# Genome-wide DNA methylation profiling of the zebrafish forebrain

**DOI:** 10.64898/2026.03.20.713102

**Authors:** Pol Sorigue, Maeva Pinget, João Costa, Magda C. Teles, Rui F. Oliveira

**Affiliations:** GIMM - Gulbenkian Institute for Molecular Medicine, Rua Quinta Grande 6, 2780-156 Oeiras, Portugal; ISPA - University Institute for Psychological, Social and Life Sciences, Rua do Jardim do Tabaco 34, 1149-041 Lisbon, Portugal

## Abstract

The zebrafish forebrain is a central hub for cognitive and social behaviors, yet a comprehensive, region-specific DNA methylation reference for this tissue is not available. To address this gap, we generated a genome-wide methylation map of the adult zebrafish forebrain using Oxford Nanopore Technologies (ONT) long-read sequencing. Forebrains from six individuals were profiled, enabling direct detection of multiple DNA base modifications at single-base resolution. The resulting dataset includes CpG-associated 5-methylcytosine (5mC) and 5-hydroxymethylcytosine (5hmC), as well as non-CpG 5mC and N6-methyladenine (6mA), with 96.8% genome coverage. CpG methylation was widespread, with 64.2% of CpG sites classified as highly 5mC-modified. In contrast, 5hmC and non-CpG methylation were markedly less abundant, and 6mA was detected at very low levels. CpG islands showed a bimodal distribution of methylation, promoter regions displayed elevated variability compared to gene bodies, and CC-context non-CpG methylation exhibited significant strand asymmetry. This resource provides a high-resolution epigenomic baseline for the adult zebrafish forebrain.

## Supplementary table 5 for "Genome-wide DNA methylation profiling of the zebrafish forebrain"

### Sheet: CGislands_FB_vs_WB
Forebrain vs WholeBrain CpG island methylation comparison
This dataset is the output of scrpts 07 (Forebrain-specific CpG methylation). Each row shows the coordinates of a CpG island, its number of CpG sites, its level of methylation in forebrain and whole brain, delta methylation (forebrain - whole-brain), and the genes that overlap the CpG island
"Direction column" is defined when column delta methylation has an absolute value > 0.15
Rows are sorted by magnitude of delta mean methylation.
FB: forebrain; WB whole-brain. The column “custom name” can be ignored, as it is an internal identifier used for our specific analyses.
chr	start	end	mean methylation FB	mean coverage FB	number CpG sites_FB	custom name	mean methylation WB	mean coverage WB	number CpG sites WB	delta mean methylation (whole-brain - forebrain)	direction	overlapping gene NCBI ID	overlapping gene NCBI symbol	overlapping gene description
NC_133179.1	206524	208032	0.0355777	17.0737	882	cgi1643	0.907563	62.5853	200	-0.871986	Hypo in FB	393969	gpr19	G protein-coupled receptor 19
NC_133192.1	707735	708148	0.136165	16.9667	240	cgi7597	0.908659	46.872	112	-0.772494	Hypo in FB	100332237	thbs1a	thrombospondin 1a
NC_133200.1	38082428	38082977	0.19298	10.4529	229	cgi11180	0.860863	51.0273	82	-0.667883	Hypo in FB	393339;553370	slc5a12;fibina	solute carrier family 5 member 12;fin bud initiation factor a
NC_133177.1	267079	268914	0.231096	17.3944	995	cgi635	0.793564	64.9271	184	-0.562468	Hypo in FB	100331906	phlpp1	PH domain and leucine rich repeat protein phosphatase 1
NC_133190.1	2657240	2657443	0.00625319	26.7292	96	cgi6791	0.540188	151.1	40	-0.533935	Hypo in FB	no_gene	no_gene	no_gene
NC_133177.1	50679376	50679580	0.13338	10.6404	114	cgi959	0.655552	10.0357	28	-0.522172	Hypo in FB	30532	pax3a	paired box 3a
NC_133197.1	18164430	18164675	0.182669	12.2719	114	cgi10001	0.699193	12.1818	38	-0.516524	Hypo in FB	557778	cilp2	cartilage intermediate layer protein 2
NC_133199.1	36652245	36652569	0.0831847	16.0784	204	cgi10714	0.599402	60.4375	48	-0.516217	Hypo in FB	114414	neurod6a	neuronal differentiation 6a
NC_133197.1	34184145	34186372	0.368707	14.7027	1062	cgi10071	0.882511	141.179	28	-0.513804	Hypo in FB	100136872	rbm15b	RNA binding motif protein 15B
NC_133178.1	6384807	6386502	0.00020483	10.5829	794	cgi1184	0.45808	56.8298	277	-0.457875	Hypo in FB	141381122;336038	LOC141381122;junbb	uncharacterized LOC141381122;JunB proto-oncogene, AP-1 transcription factor subunit b
NC_133192.1	806502	807043	0.916808	15.7578	347	cgi7599	0.463811	21.8524	99	0.452997	Hyper in FB	571819	zgc:194887	zgc:194887
NC_133189.1	19907012	19907239	0.359774	11.7111	90	cgi6495	0.812483	47.25	28	-0.452709	Hypo in FB	393347	fgfrl1a	fibroblast growth factor receptor like 1a
NC_133191.1	46138424	46139130	0.00117322	12.9598	227	cgi7394	0.445086	60.6496	107	-0.443913	Hypo in FB	561994;553275	cep85;mtdhb	centrosomal protein 85;metadherin b
NC_133192.1	56320234	56320470	0.48551	14.5185	108	cgi7931	0.0664354	52.4375	32	0.419074	Hyper in FB	799591	zc2hc1c	zinc finger, C2HC-type containing 1C
NC_133192.1	11119308	11119753	0.105735	10.0315	236	cgi7679	0.508462	74.9338	69	-0.402727	Hypo in FB	406602;108179745	egln3;LOC108179745	egl-9 family hypoxia-inducible factor 3;uncharacterized LOC108179745
NC_133192.1	58833353	58833645	0.657069	10.7125	95	cgi7979	0.28123	24.625	26	0.375839	Hyper in FB	no_gene	no_gene	no_gene
NC_133195.1	48726561	48726827	0.338373	11.4146	100	cgi9176	0.712644	24.7	42	-0.374271	Hypo in FB	no_gene	no_gene	no_gene
NC_133196.1	49566418	49567124	0.806232	13.2535	299	cgi9709	0.436993	21.0333	30	0.369239	Hyper in FB	321948;569359	ddx46;jade2	DEAD (Asp-Glu-Ala-Asp) box polypeptide 46;jade family PHD finger 2
NC_133191.1	35492898	35493262	0.40052	15.744	168	cgi7346	0.763727	49.0167	28	-0.363207	Hypo in FB	137487924;563411	LOC137487924;mms22l	uncharacterized LOC137487924;MMS22-like, DNA repair protein
NC_133197.1	10822773	10823464	0.540761	10.0853	308	cgi9923	0.903946	70.375	20	-0.363186	Hypo in FB	402921	bcor	BCL6 corepressor
NC_133184.1	52746556	52746793	0.339295	15.4171	119	cgi4508	0.688502	31.1944	39	-0.349207	Hypo in FB	no_gene	no_gene	no_gene
NC_133179.1	13108311	13108564	0.385406	15.1993	107	cgi1811	0.73412	60.8929	47	-0.348714	Hypo in FB	no_gene	no_gene	no_gene
NC_133193.1	21365081	21365612	0.0980759	11	222	cgi8187	0.440093	89.1222	39	-0.342017	Hypo in FB	567457	skor1b	SKI family transcriptional corepressor 1b
NC_133180.1	20022748	20023040	0.827723	12.1191	166	cgi2225	0.495424	78	96	0.332298	Hyper in FB	100330945	atp8b5a	ATPase phospholipid transporting 8B5a
NC_133183.1	57890525	57890994	0.191568	13.7838	222	cgi4089	0.519591	12.7417	45	-0.328023	Hypo in FB	796720;141375930	prdm16;LOC141375930	PR domain containing 16;uncharacterized LOC141375930
NC_133185.1	27280106	27280476	0.661564	11.8508	187	cgi4863	0.334553	52.85	40	0.327011	Hyper in FB	100002407	nlgn2b	neuroligin 2b
NC_133188.1	30082030	30082267	0.70425	13.0351	114	cgi6027	0.37734	22.125	32	0.32691	Hyper in FB	no_gene	no_gene	no_gene
NC_133198.1	47986640	47988800	0.645514	10.5841	856	cgi10435	0.97185	83.4375	32	-0.326336	Hypo in FB	100151157	mepceb	methylphosphate capping enzyme b
NC_133199.1	25662325	25662593	0.36118	12.2001	124	cgi10643	0.685031	95.2812	32	-0.323851	Hypo in FB	544667	flt1	fms related receptor tyrosine kinase 1
NC_133180.1	613647	615551	0.508741	17.4691	804	cgi2089	0.827072	38.6833	63	-0.318331	Hypo in FB	767776	june	JunE proto-oncogene, AP-1 transcription factor subunit
NC_133180.1	54048255	54048482	0.451928	11.352	111	cgi2412	0.770215	17.4	20	-0.318287	Hypo in FB	393390	arb2a	ARB2 cotranscriptional regulator A
NC_133194.1	46886216	46886444	0.599218	13.4954	106	cgi8803	0.914316	79.5278	36	-0.315097	Hypo in FB	566643	lrrc14b	leucine rich repeat containing 14B
NC_133182.1	24043792	24044061	0.844542	14.0333	120	cgi3354	0.530183	71.8998	31	0.314359	Hyper in FB	100333297	efs	embryonal Fyn-associated substrate
NC_133197.1	426978	430238	0.682059	16.8384	1495	cgi9763	0.371154	41.4486	227	0.310904	Hyper in FB	560426	celsr2	cadherin, EGF LAG seven-pass G-type receptor 2
NC_133185.1	50026745	50028193	0.317063	10.7784	606	cgi5044	0.0139329	17.1761	112	0.30313	Hyper in FB	100331349;100329721	myo18b;cnnm3	myosin XVIIIB;cyclin and CBS domain divalent metal cation transport mediator 3
NC_133191.1	36408771	36409235	0.602382	18.9635	192	cgi7359	0.299412	88.1762	52	0.30297	Hyper in FB	no_gene	no_gene	no_gene
NC_133187.1	51664957	51666723	0.0551943	34.4684	1236	cgi5817	0.354309	62.0244	415	-0.299115	Hypo in FB	103171573;394082	chatb;slc18a3b	choline O-acetyltransferase b;solute carrier family 18 member 3b
NC_133193.1	54127459	54127939	0.55772	26.9518	245	cgi8357	0.854207	43.8281	61	-0.296487	Hypo in FB	100330789	pdpr	pyruvate dehydrogenase phosphatase regulatory subunit
NC_133189.1	35591319	35591905	0.845509	12.407	258	cgi6546	0.554933	28.0278	31	0.290576	Hyper in FB	378450	hs6st2	heparan sulfate 6-O-sulfotransferase 2
NC_133182.1	26329652	26330000	0.151947	14.6733	150	cgi3377	0.441391	77.2212	54	-0.289443	Hypo in FB	378987	zgc:77439	zgc:77439
NC_133186.1	31042505	31042876	0.165388	18.0741	216	cgi5271	0.443586	33.8333	41	-0.278197	Hypo in FB	569872	igsf21a	immunoglobin superfamily, member 21a
NC_133187.1	135453	137162	0.338759	17.2757	1035	cgi5455	0.616249	99.3076	244	-0.27749	Hypo in FB	100331510	LOC100331510	solute carrier family 2, facilitated glucose transporter member 11
NC_133196.1	627531	627789	0.735595	18.3642	162	cgi9371	0.458505	50.0357	28	0.27709	Hyper in FB	335057	znf462	zinc finger protein 462
NC_133182.1	57879947	57880436	0.970589	10.4452	214	cgi3561	0.695371	139.179	28	0.275218	Hyper in FB	560364;100006612	adamts7;myo9aa	a disintegrin-like and metallopeptidase (reprolysin type) with thrombospondin type 1 motif, 7;myosin IXAa
NC_133188.1	9743864	9744106	0.47135	17.15	120	cgi5927	0.744158	49.4116	42	-0.272808	Hypo in FB	141377133;335380	LOC141377133;neff2	uncharacterized LOC141377133;neuronal intermediate filament family member 2
NC_133184.1	12158533	12158783	0.415748	10.9935	128	cgi4305	0.688314	99.4792	48	-0.272566	Hypo in FB	565294	znf804a	zinc finger protein 804A
NC_133189.1	108974	109276	0.858932	20.46	173	cgi6250	0.587984	112.611	36	0.270948	Hyper in FB	100009630	zbtb49	zinc finger and BTB domain containing 49
NC_133186.1	41530496	41530795	0.284733	15.4049	155	cgi5339	0.0155431	65.1212	47	0.26919	Hyper in FB	553321	p3h1	prolyl 3-hydroxylase 1
NC_133192.1	10722732	10722992	0.539678	12.7008	125	cgi7672	0.808201	36.4643	28	-0.268523	Hypo in FB	570491	npas3	neuronal PAS domain protein 3
NC_133200.1	39216962	39217439	0.677296	10.4956	210	cgi11216	0.409792	103.438	48	0.267504	Hyper in FB	no_gene	no_gene	no_gene
NC_133184.1	2856599	2856870	0.679131	20.4318	132	cgi4261	0.945988	95.625	32	-0.266858	Hypo in FB	141376046	LOC141376046	uncharacterized LOC141376046
NC_133184.1	36399184	36399438	0.236911	12.3146	137	cgi4435	0.497589	91.9167	24	-0.260678	Hypo in FB	no_gene	no_gene	no_gene
NC_133195.1	39110756	39110999	0.641996	10.9759	105	cgi9120	0.381677	97.3333	24	0.260319	Hyper in FB	564874	tnfrsf21	tumor necrosis factor receptor superfamily, member 21
NC_133186.1	24007209	24007466	0.385615	11.8829	125	cgi5237	0.644601	41.25	32	-0.258987	Hypo in FB	557245;141376599	foxp4;LOC141376599	forkhead box P4;uncharacterized LOC141376599
NC_133191.1	41039214	41039544	0.769195	10.7239	163	cgi7378	0.511681	72.9286	28	0.257514	Hyper in FB	no_gene	no_gene	no_gene
NC_133185.1	441688	442473	0.689935	10.4399	358	cgi4676	0.945948	22.4048	78	-0.256012	Hypo in FB	569498	kcnj6	potassium inwardly rectifying channel subfamily J member 6
NC_133193.1	19427746	19428327	0.214762	13.3431	265	cgi8175	0.467485	16.5	32	-0.252723	Hypo in FB	492735	si:ch211-212o1.2	si:ch211-212o1.2
NC_133178.1	23649052	23649380	0.588662	14.7267	150	cgi1368	0.33702	122.613	81	0.251642	Hyper in FB	100535636	LOC100535636	protein shisa-9
NC_133187.1	51664083	51664333	0.0524106	35.3262	154	cgi5816	0.303175	62.5081	71	-0.250764	Hypo in FB	103171573	chatb	choline O-acetyltransferase b
NC_133183.1	335480	335738	0.915405	22.675	120	cgi3734	0.665872	120.333	24	0.249534	Hyper in FB	100333625	dmxl1	Dmx like 1
NC_133182.1	51186652	51186866	0.827022	12.6562	96	cgi3531	0.57818	73.2647	68	0.248842	Hyper in FB	100149571	brsk2b	BR serine/threonine kinase 2b
NC_133189.1	1355658	1356166	0.165538	11.2115	253	cgi6304	0.413756	55.1704	88	-0.248218	Hypo in FB	100333296	si:ch1073-303k11.2	si:ch1073-303k11.2
NC_133195.1	29494613	29494987	0.533311	15.2759	174	cgi9063	0.780944	25.3821	28	-0.247633	Hypo in FB	393461	gmds	GDP-mannose 4,6-dehydratase
NC_133184.1	25783285	25783501	0.66203	13.2083	144	cgi4366	0.908937	64.875	40	-0.246907	Hypo in FB	141376129;100150269	LOC141376129;hecw2a	uncharacterized LOC141376129;HECT, C2 and WW domain containing E3 ubiquitin protein ligase 2a
NC_133192.1	10782555	10782770	0.510733	11.9623	100	cgi7674	0.75577	143.325	80	-0.245037	Hypo in FB	570491	npas3	neuronal PAS domain protein 3
NC_133191.1	59618757	59619189	0.0329622	16.75	228	cgi7533	0.277841	24.775	40	-0.244879	Hypo in FB	101884083	rgs22	regulator of G protein signaling 22
NC_133177.1	61552223	61552547	0.61601	10.0117	167	cgi1048	0.372072	140.828	64	0.243938	Hyper in FB	100151059;100332965	lingo3b;onecut3b	leucine rich repeat and Ig domain containing 3b;one cut homeobox 3b
NC_133181.1	40037561	40038075	0.301095	12.886	228	cgi2920	0.0574541	48.2667	30	0.243641	Hyper in FB	322209	jade3	jade family PHD finger 3
NC_133184.1	31502365	31502646	0.469713	12.746	126	cgi4403	0.710942	42.0483	59	-0.24123	Hypo in FB	568868	il1rapl1a	interleukin 1 receptor accessory protein-like 1a
NC_133192.1	19934388	19934699	0.577204	13.4456	149	cgi7733	0.814805	99.2443	38	-0.237602	Hypo in FB	no_gene	no_gene	no_gene
NC_133186.1	3975486	3975768	0.419317	16.5217	138	cgi5125	0.653666	14.1818	41	-0.234349	Hypo in FB	565366	pbrm1	polybromo 1
NC_133189.1	3019328	3019576	0.587656	15.6587	126	cgi6392	0.816503	10.4	31	-0.228846	Hypo in FB	137487557;359829;141377664	LOC137487557;fgf18a;LOC141377664	uncharacterized LOC137487557;fibroblast growth factor 18a;uncharacterized LOC141377664
NC_133179.1	13307832	13308120	0.629806	10.785	136	cgi1813	0.857884	173.525	40	-0.228078	Hypo in FB	no_gene	no_gene	no_gene
NC_133185.1	4306039	4306333	0.552667	10.1417	120	cgi4752	0.777947	21.3611	32	-0.22528	Hypo in FB	100331958	ttc28	tetratricopeptide repeat domain 28
NC_133190.1	26107107	26107386	0.399469	11.9487	156	cgi6897	0.624522	115.825	80	-0.225052	Hypo in FB	571279	mark4b	MAP/microtubule affinity-regulating kinase 4b
NC_133176.1	51999330	51999594	0.377246	10.1387	122	cgi351	0.59958	57.1389	36	-0.222333	Hypo in FB	557882;100332340	gsk3bb;sorcs1	glycogen synthase kinase 3 beta, genome duplicate b;sortilin-related VPS10 domain containing receptor 1
NC_133180.1	11892808	11893039	0.719659	16.471	138	cgi2183	0.940324	78.625	24	-0.220665	Hypo in FB	141385758	LOC141385758	uncharacterized LOC141385758
NC_133193.1	54169904	54170220	0.886507	13.5505	196	cgi8364	0.666166	17.1005	47	0.220341	Hyper in FB	436620	tspan4a	tetraspanin 4a
NC_133177.1	62606021	62606381	0.718168	12.9731	197	cgi1069	0.93836	111.982	56	-0.220193	Hypo in FB	101883651	tmem200cb	transmembrane protein 200C, genome duplicate b
NC_133186.1	46345460	46345834	0.661219	10.9298	172	cgi5392	0.441052	16.2381	21	0.220168	Hyper in FB	569678;548610	tmem63bb;gli2b	transmembrane protein 63Bb;GLI family zinc finger 2b
NC_133184.1	58796965	58797188	0.127864	22.4123	114	cgi4565	0.347799	92.6875	32	-0.219936	Hypo in FB	no_gene	no_gene	no_gene
NC_133181.1	5039506	5039723	0.606142	10.0556	105	cgi2775	0.386927	101.534	58	0.219215	Hyper in FB	100332617	nbeal1	neurobeachin-like 1
NC_133181.1	27286478	27286698	0.105928	10.02	100	cgi2876	0.324801	147.175	40	-0.218873	Hypo in FB	137490211;100001699	LOC137490211;barhl2	uncharacterized LOC137490211;BarH-like homeobox 2
NC_133177.1	3766465	3766975	0.000984184	15.7688	372	cgi688	0.219856	21.9836	72	-0.218872	Hypo in FB	141377726;403002	LOC141377726;c1ql3b	uncharacterized LOC141377726;complement component 1, q subcomponent-like 3b
NC_133184.1	57698043	57698748	0.914055	14.1151	293	cgi4546	0.695322	17.6632	43	0.218733	Hyper in FB	100147967	nlgn4xb	neuroligin 4 X-linked b
NC_133196.1	31993403	31994058	0.652963	11.307	214	cgi9616	0.434466	83.6779	71	0.218497	Hyper in FB	557911	cxxc5a	CXXC finger protein 5a
NC_133186.1	32455264	32455653	0.623528	14.6611	180	cgi5277	0.841595	48.8403	21	-0.218067	Hypo in FB	559341	cdkl5	cyclin dependent kinase like 5
NC_133194.1	8876871	8877411	0.788242	15.0168	281	cgi8615	0.571498	130.582	52	0.216744	Hyper in FB	100006039	znf687b	zinc finger protein 687b
NC_133198.1	643950	644685	0.862886	10.4617	311	cgi10147	0.647276	94.5357	28	0.215611	Hyper in FB	100000132	kcnk15	potassium channel, subfamily K, member 15
NC_133198.1	26376040	26376416	0.385437	19.7133	150	cgi10272	0.595866	24.3333	36	-0.210429	Hypo in FB	137489184	LOC137489184	uncharacterized LOC137489184
NC_133179.1	3129150	3129555	0.732926	10.4286	168	cgi1716	0.943156	32.7	20	-0.210229	Hypo in FB	567051	pde3a	phosphodiesterase 3A, cGMP-inhibited
NC_133187.1	16643204	16643572	0.668775	15.8713	166	cgi5593	0.878465	67.9088	79	-0.20969	Hypo in FB	571519	med1	mediator complex subunit 1
NC_133185.1	50648592	50648906	0.832541	13.1869	157	cgi5054	0.629541	44.225	40	0.203	Hyper in FB	141376486;569999	LOC141376486;569999	uncharacterized LOC141376486;small nuclear ribonucleoprotein 35 (U11/U12)
NC_133200.1	2989900	2990297	0.54499	10.2223	176	cgi10912	0.342612	62.4524	84	0.202378	Hyper in FB	796289	kcnq1.2	potassium voltage-gated channel, KQT-like subfamily, member 1.2
NC_133193.1	53974462	53974795	0.736365	14.2586	149	cgi8339	0.935281	37	32	-0.198915	Hypo in FB	445561	cttn	cortactin
NC_133185.1	4225079	4225332	0.374919	10.6955	106	cgi4746	0.572623	34.7273	44	-0.197704	Hypo in FB	100331958	ttc28	tetratricopeptide repeat domain 28
NC_133186.1	22119609	22119825	0.349839	19.4737	114	cgi5230	0.547434	30.7857	28	-0.197594	Hypo in FB	100333933;100148013	cadpsa;si:dkey-274m17.3	Ca2+-dependent activator protein for secretion a;si:dkey-274m17.3
NC_133195.1	558773	559114	0.509305	11.3487	139	cgi8882	0.705843	23.6607	56	-0.196538	Hypo in FB	568713	dse	dermatan sulfate epimerase
NC_133185.1	44612899	44613121	0.635466	15.4762	117	cgi4997	0.831872	94.625	24	-0.196405	Hypo in FB	571887	kirrel3a	kirre like nephrin family adhesion molecule 3a
NC_133191.1	51235973	51236732	0.452151	16.2315	324	cgi7436	0.64814	82.9643	28	-0.195989	Hypo in FB	386994;100332760	rab11al;mex3a	RAB11a, member RAS oncogene family, like;mex-3 RNA binding family member A
NC_133183.1	21543762	21544148	0.0182282	12.3067	147	cgi3915	0.211887	22.6944	39	-0.193659	Hypo in FB	30525	foxd2	forkhead box D2
NC_133198.1	46564116	46564373	0.117195	14.9855	138	cgi10419	0.310458	29.625	64	-0.193263	Hypo in FB	562742	dlgap4a	discs, large (Drosophila) homolog-associated protein 4a
NC_133184.1	56092198	56094589	0.325802	20.0327	1168	cgi4530	0.132774	80.0617	159	0.193028	Hyper in FB	100002026	si:ch211-199f5.1	si:ch211-199f5.1
NC_133181.1	61686668	61686994	0.718639	19.0652	138	cgi3055	0.526021	90.8167	38	0.192617	Hyper in FB	561863	mbd6	methyl-CpG binding domain protein 6
NC_133192.1	58615979	58616355	0.667708	14.9567	158	cgi7962	0.860273	18.9667	34	-0.192565	Hypo in FB	100003863	prox2	prospero homeobox 2
NC_133180.1	22822128	22822370	0.710035	15.5153	107	cgi2246	0.901778	54.4583	24	-0.191743	Hypo in FB	100002370	zc3h12b	zinc finger CCCH-type containing 12B
NC_133184.1	53008849	53009105	0.784159	10.825	127	cgi4510	0.592691	91.1562	32	0.191468	Hyper in FB	101883600	LOC101883600	potassium voltage-gated channel subfamily H member 7
NC_133199.1	38297822	38298271	0.0685927	11.9215	260	cgi10726	0.258802	71.1969	121	-0.190209	Hypo in FB	324332;142985	agap3;gbx1	ArfGAP with GTPase domain, ankyrin repeat and PH domain 3;gastrulation brain homeobox 1
NC_133188.1	30330424	30330650	0.435346	10.8899	105	cgi6028	0.245565	83.9375	32	0.189781	Hyper in FB	557196	slc24a3	solute carrier family 24 member 3
NC_133200.1	5227543	5227818	0.588495	10.35	72	cgi10942	0.778192	78.4583	24	-0.189697	Hypo in FB	101887155	pnpla2	patatin-like phospholipase domain containing 2
NC_133184.1	29251954	29252188	0.698491	13.0876	101	cgi4380	0.887485	125.3	20	-0.188993	Hypo in FB	567605	stxbp5l	syntaxin binding protein 5L
NC_133194.1	50347093	50347306	0.683066	15.7734	113	cgi8824	0.49417	56.5	28	0.188897	Hyper in FB	497281	ext1c	exostoses (multiple) 1c
NC_133178.1	16724728	16724929	0.654437	12.2021	107	cgi1292	0.466172	103.95	20	0.188265	Hyper in FB	325896	cnp	2'',3''-cyclic nucleotide 3'' phosphodiesterase
NC_133188.1	47208191	47208470	0.361257	11.2222	126	cgi6148	0.173982	36.6071	28	0.187275	Hyper in FB	100003558	ablim1a	actin binding LIM protein 1a
NC_133183.1	62277018	62277702	0.538172	15.4474	414	cgi4133	0.725032	85.5667	24	-0.18686	Hypo in FB	406459	ppp1r3c2b	protein phosphatase 1 regulatory subunit 3C2, duplicate b
NC_133179.1	19866300	19866822	0.185684	14.594	234	cgi1861	0.372274	39.8571	28	-0.18659	Hypo in FB	no_gene	no_gene	no_gene
NC_133180.1	20278361	20278607	0.444127	10.8421	135	cgi2226	0.258013	16.375	20	0.186114	Hyper in FB	793922	fam222aa	family with sequence similarity 222 member Aa
NC_133180.1	78186377	78186673	0.770526	14.9815	162	cgi2527	0.9566	79.5517	116	-0.186074	Hypo in FB	30455	lhx3	LIM homeobox 3
NC_133196.1	40257254	40258091	0.201918	10.3352	321	cgi9644	0.0158442	92.0208	96	0.186074	Hyper in FB	560654	arl10	ADP-ribosylation factor-like 10
NC_133193.1	19219641	19220035	0.642008	16.752	176	cgi8171	0.456172	35.75	36	0.185836	Hyper in FB	566696	znf423	zinc finger protein 423
NC_133193.1	1814688	1814987	0.705789	11.6933	150	cgi8066	0.520395	116.422	97	0.185394	Hyper in FB	403006	nptnb	neuroplastin b
NC_133196.1	42793038	42793657	0.727682	14.9444	284	cgi9660	0.912328	94.5769	52	-0.184646	Hypo in FB	556663	mntb	MAX network transcriptional repressor b
NC_133194.1	44252218	44252460	0.66905	10.0004	117	cgi8775	0.484692	39.2296	23	0.184358	Hyper in FB	557667;799532	trioa;crtc2	trio Rho guanine nucleotide exchange factor a;CREB regulated transcription coactivator 2
NC_133193.1	2756374	2756710	0.542941	14.0133	150	cgi8080	0.359437	18.7125	34	0.183504	Hyper in FB	566046	wtip	WT1 interacting protein
NC_133195.1	48357146	48357638	0.756995	10.2709	186	cgi9171	0.573711	90.775	80	0.183284	Hyper in FB	100537703	klhl29	kelch like family member 29
NC_133177.1	63456401	63458077	0.612848	20.2587	817	cgi1102	0.795228	78.4384	241	-0.18238	Hypo in FB	100333916	wu:fj49a02	wu:fj49a02
NC_133181.1	50103489	50103733	0.688329	12.6667	90	cgi2982	0.506334	85.25	44	0.181995	Hyper in FB	564220	magi3b	membrane associated guanylate kinase, WW and PDZ domain containing 3b
NC_133200.1	35558332	35558567	0.75817	13.6724	130	cgi11118	0.577458	89.325	40	0.180712	Hyper in FB	100333114	tln2b	talin 2b
NC_133200.1	6209810	6210170	0.491776	11.2689	143	cgi10953	0.311636	22.2778	36	0.18014	Hyper in FB	100333657	plxnb2b	plexin b2b
NC_133177.1	640839	641412	0.644305	12.5944	226	cgi647	0.824005	40.4688	32	-0.1797	Hypo in FB	100141333	znf1014	zinc finger protein 1014
NC_133194.1	40296005	40296350	0.644563	16.1235	162	cgi8760	0.464983	71.6083	55	0.17958	Hyper in FB	557991	thsd7aa	thrombospondin, type I, domain containing 7Aa
NC_133182.1	54195255	54195461	0.482251	12.9557	105	cgi3550	0.661793	20.625	21	-0.179542	Hypo in FB	407985	tcf12	transcription factor 12
NC_133197.1	23144121	23144479	0.787392	18.0859	198	cgi10048	0.966813	16.4055	54	-0.179421	Hypo in FB	560720	dennd1b	DENN/MADD domain containing 1B
NC_133182.1	19069095	19069595	0.716125	15.0299	234	cgi3311	0.893917	76.961	133	-0.177793	Hypo in FB	405804	kirrel1a	kirre like nephrin family adhesion molecule 1a
NC_133178.1	22620979	22621380	0.682803	10.9183	189	cgi1357	0.506081	115.938	32	0.176722	Hyper in FB	no_gene	no_gene	no_gene
NC_133193.1	24817892	24818381	0.597522	12.498	216	cgi8206	0.421669	123.3	60	0.175853	Hyper in FB	562393	mctp2a	multiple C2 domains, transmembrane 2a
NC_133189.1	2562375	2562768	0.18461	18.4462	186	cgi6369	0.360457	65.5714	28	-0.175847	Hypo in FB	554047;554048;554053;554054;554055;554056	pcdh2g1;pcdh2g2;pcdh2g5;pcdh2g6;pcdh2g7;pcdh2g8	protocadherin 2 gamma 1;protocadherin 2 gamma 2;protocadherin 2 gamma 5;protocadherin 2 gamma 6;protocadherin 2 gamma 7;protocadherin 2 gamma 8
NC_133194.1	7256618	7256861	0.165023	11.3644	161	cgi8595	0.340752	17.2794	52	-0.175729	Hypo in FB	100537384	pou2f2a	POU class 2 homeobox 2a
NC_133181.1	3015460	3015705	0.45216	12.7456	114	cgi2747	0.277014	97.25	44	0.175145	Hyper in FB	570960	pbx1b	pre-B-cell leukemia homeobox 1b
NC_133180.1	45851763	45852009	0.515311	11.6304	138	cgi2390	0.688878	72.75	72	-0.173567	Hypo in FB	402923	dmrt1	doublesex and mab-3 related transcription factor 1
NC_133190.1	48037125	48037354	0.444913	20.4737	114	cgi7064	0.618364	18.25	20	-0.173452	Hypo in FB	no_gene	no_gene	no_gene
NC_133176.1	19047957	19048304	0.75109	10.5595	161	cgi195	0.578536	101.768	52	0.172554	Hyper in FB	406172	fat1a	FAT atypical cadherin 1a
NC_133177.1	27762787	27763088	0.71601	10.1304	114	cgi808	0.887981	52.5781	64	-0.171971	Hypo in FB	563352;141378158	kcnn1a;LOC141378158	potassium intermediate/small conductance calcium-activated channel, subfamily N, member 1a;uncharacterized LOC141378158
NC_133186.1	7380272	7380497	0.950425	21.3056	108	cgi5145	0.778586	84.9722	24	0.171839	Hyper in FB	100536921;141376529	si:ch73-238c9.1;LOC141376529	si:ch73-238c9.1;uncharacterized LOC141376529
NC_133193.1	2166435	2166652	0.40337	14.9175	79	cgi8070	0.572948	14.9177	40	-0.169578	Hypo in FB	796549	chst8	carbohydrate (N-acetylgalactosamine 4-0) sulfotransferase 8
NC_133185.1	27031245	27031504	0.00268931	13.3867	150	cgi4862	0.172108	20.6944	30	-0.169418	Hypo in FB	100002407	nlgn2b	neuroligin 2b
NC_133190.1	46544611	46544845	0.212337	10.7147	161	cgi7049	0.381542	104.405	57	-0.169204	Hypo in FB	30207	tyr	tyrosinase
NC_133185.1	49052427	49052841	0.140915	12.9553	246	cgi5033	0.31006	70.2188	32	-0.169145	Hypo in FB	393564	nr2f1b	nuclear receptor subfamily 2, group F, member 1b
NC_133189.1	1061047	1061469	0.809309	12.1673	154	cgi6297	0.640819	46.3947	76	0.16849	Hyper in FB	100329340	slc34a1a	solute carrier family 34 member 1a
NC_133191.1	613468	613913	0.122593	11.725	240	cgi7155	0.289857	48.8689	71	-0.167264	Hypo in FB	394032	irx2a	iroquois homeobox 2a
NC_133185.1	25884837	25885050	0.637148	20.4216	102	cgi4850	0.803585	90.6875	32	-0.166437	Hypo in FB	100006496	pcdh1a	protocadherin 1a
NC_133191.1	10878403	10878647	0.504896	13.3506	131	cgi7234	0.668883	121.047	72	-0.163987	Hypo in FB	560816	si:ch73-22o12.1	si:ch73-22o12.1
NC_133176.1	57438236	57438439	0.528956	15.8627	102	cgi420	0.365408	95.85	60	0.163548	Hyper in FB	101883094	ccsapa	centriole, cilia and spindle-associated protein a
NC_133182.1	1212483	1213223	0.617228	13.3172	331	cgi3136	0.453977	72.9394	178	0.163251	Hyper in FB	100333928;101886622;110439911	alpk1;si:cabz01076231.1;LOC110439911	alpha-kinase 1;si:cabz01076231.1;uncharacterized LOC110439911
NC_133178.1	22691354	22691653	0.156806	12.4889	135	cgi1359	0.318974	64.8421	76	-0.162168	Hypo in FB	137490576	LOC137490576	uncharacterized LOC137490576
NC_133177.1	60074168	60074444	0.899815	11.8837	108	cgi1028	0.738627	113.533	60	0.161188	Hyper in FB	556955	arhgap45a	Rho GTPase activating protein 45a
NC_133180.1	78221304	78221532	0.577444	10.426	108	cgi2529	0.738621	76.9	80	-0.161177	Hypo in FB	no_gene	no_gene	no_gene
NC_133184.1	50535978	50536202	0.787412	15.4306	144	cgi4494	0.948468	98	36	-0.161056	Hypo in FB	378440	rdh1	retinol dehydrogenase 1
NC_133190.1	38268073	38268417	0.148166	16.1162	198	cgi6969	0.308813	73.8333	108	-0.160647	Hypo in FB	497407	mecom	MDS1 and EVI1 complex locus
NC_133192.1	58574210	58574589	0.441895	15.5739	179	cgi7961	0.602073	27.4003	53	-0.160178	Hypo in FB	no_gene	no_gene	no_gene
NC_133194.1	2602380	2602598	0.0459561	12.5172	174	cgi8540	0.205222	57.8148	58	-0.159265	Hypo in FB	no_gene	no_gene	no_gene
NC_133193.1	54062181	54062447	0.655944	25.6833	120	cgi8346	0.497126	61.75	40	0.158818	Hyper in FB	260303	reln	reelin
NC_133176.1	56508188	56508390	0.560809	16.0833	108	cgi399	0.718843	80.3	54	-0.158034	Hypo in FB	560006	inpp4b	inositol polyphosphate-4-phosphatase type II B
NC_133176.1	55283749	55284085	0.493466	12.9882	197	cgi387	0.335634	107	40	0.157832	Hyper in FB	103909284	nfixa	nuclear factor I/Xa
NC_133181.1	1403985	1404389	0.498468	16.6757	222	cgi2733	0.342234	104.425	80	0.156234	Hyper in FB	564934	zeb2b	zinc finger E-box binding homeobox 2b
NC_133181.1	1500170	1500401	0.285928	17.8421	114	cgi2735	0.441005	41.2017	35	-0.155077	Hypo in FB	141386154	LOC141386154	uncharacterized LOC141386154
NC_133187.1	51690221	51690734	0.939326	20.6538	234	cgi5822	0.785218	14.2917	35	0.154108	Hyper in FB	108191765	LOC108191765	cadherin-related family member 1a
NC_133191.1	20832831	20833070	0.370416	16.6667	108	cgi7269	0.216593	23.0833	40	0.153823	Hyper in FB	no_gene	no_gene	no_gene
NC_133181.1	188829	189070	0.931634	20.994	168	cgi2691	0.781094	12.725	22	0.150539	Hyper in FB	100333252	cdkn2d	cyclin-dependent kinase inhibitor 2D (p19, inhibits CDK4)
NC_133182.1	16152189	16152456	0.0842546	13.4167	132	cgi3285	0.233804	78.325	40	-0.14955	No change	no_gene
NC_133192.1	34310723	34311078	0.0934545	11.8958	240	cgi7849	0.24285	58.1438	61	-0.149396	No change	767647;141378616
NC_133200.1	121132	121334	0.392742	23.8333	138	cgi10854	0.541955	100.475	80	-0.149213	No change	110438373
NC_133177.1	47725805	47726065	0.78923	14.921	136	cgi942	0.938345	50.55	40	-0.149114	No change	768198
NC_133188.1	19454482	19456013	0.174196	14.3267	600	cgi5984	0.322773	98.6816	179	-0.148577	No change	324913
NC_133194.1	7619985	7620580	0.332752	14.1767	215	cgi8600	0.48108	27.831	52	-0.148327	No change	560933
NC_133193.1	481138	481373	0.838685	15.8254	126	cgi8042	0.690696	46.5179	35	0.147989	No change	562833
NC_133182.1	35818607	35818903	0.170973	16.72	150	cgi3443	0.3188	13.25	36	-0.147827	No change	573346
NC_133177.1	61603090	61603437	0.752887	16.6022	186	cgi1051	0.605316	64.8056	36	0.14757	No change	100151059
NC_133195.1	1225733	1225973	0.941471	14.0646	137	cgi8892	0.794396	64.75	40	0.147074	No change	406794
NC_133189.1	33858015	33858249	0.756183	11.8104	95	cgi6533	0.901866	183.906	32	-0.145683	No change	563197;137490625
NC_133194.1	23978534	23978769	0.502107	16.2843	102	cgi8689	0.646636	104.75	32	-0.144529	No change	no_gene
NC_133197.1	10601742	10602119	0.358784	11.0432	162	cgi9912	0.503204	19.5	20	-0.14442	No change	245700
NC_133192.1	59470537	59470846	0.845486	14.0534	191	cgi8003	0.701133	23.6181	110	0.144353	No change	100334361;394079;100003661
NC_133198.1	50081957	50082191	0.851923	12.999	113	cgi10488	0.707864	27.0833	20	0.144059	No change	403033
NC_133195.1	50970007	50970221	0.0620371	11.2623	131	cgi9209	0.205796	105.577	46	-0.143758	No change	566838
NC_133194.1	9545680	9545890	0.117124	19.4889	90	cgi8617	0.260268	13.125	20	-0.143144	No change	393569
NC_133194.1	1084940	1085190	0.329529	14.3515	179	cgi8506	0.186616	68.75	44	0.142913	No change	141378956
NC_133197.1	40616650	40616871	0.647303	16.4044	101	cgi10123	0.504534	74.0833	36	0.142769	No change	553690
NC_133183.1	78660	80017	0.803698	20.33	594	cgi3719	0.945999	148.761	88	-0.142301	No change	406849
NC_133180.1	53267282	53267489	0.796926	13.1972	107	cgi2410	0.938759	137.156	32	-0.141833	No change	no_gene
NC_133177.1	24989562	24989901	0.19498	23.1892	222	cgi794	0.3359	122.742	111	-0.140919	No change	141378051
NC_133190.1	37015093	37015363	0.421524	13.05	118	cgi6962	0.280872	136.727	44	0.140652	No change	405819
NC_133181.1	14577233	14577437	0.796257	14.4314	102	cgi2844	0.655771	80.1667	24	0.140486	No change	407667
NC_133188.1	60969	61183	0.709579	22.1212	132	cgi5835	0.569382	108.75	36	0.140197	No change	393615
NC_133200.1	14960524	14960830	0.536344	18.7778	126	cgi11023	0.397385	45.078	71	0.138959	No change	445124
NC_133194.1	13160326	13160857	0.800927	15.975	240	cgi8644	0.662382	90.4571	34	0.138545	No change	557995
NC_133195.1	51019019	51019331	0.59397	15.5267	150	cgi9210	0.456424	28.0938	32	0.137546	No change	566838
NC_133191.1	47320829	47321034	0.6901	11.65	95	cgi7405	0.827556	36.3333	36	-0.137456	No change	321932
NC_133176.1	24735422	24735744	0.0145547	17.3046	174	cgi232	0.151847	51.1317	70	-0.137292	No change	141385568;560912
NC_133187.1	21008183	21008485	0.691571	10.274	175	cgi5604	0.554294	71	62	0.137277	No change	393307
NC_133194.1	3416724	3417017	0.715597	11.0927	130	cgi8557	0.578713	33.0346	28	0.136884	No change	777627;100034489
NC_133194.1	51572971	51573564	0.752381	28.4937	318	cgi8854	0.615913	103.481	52	0.136468	No change	393394
NC_133187.1	33232367	33232731	0.625421	11.6388	156	cgi5658	0.761433	19.75	32	-0.136012	No change	567385
NC_133198.1	2960695	2961113	0.606872	17.0484	205	cgi10172	0.471127	85.7083	43	0.135745	No change	100037310;141380616
NC_133191.1	26684593	26684840	0.752508	10.8246	114	cgi7296	0.616903	64.9688	32	0.135604	No change	100170824
NC_133185.1	465673	466502	0.893949	21.9181	342	cgi4678	0.758396	85.2231	54	0.135553	No change	570873;572476
NC_133188.1	11128567	11128774	0.561245	19.598	102	cgi5939	0.696091	78.225	40	-0.134847	No change	30672
NC_133186.1	46367426	46367898	0.424769	17.3725	204	cgi5393	0.289942	95.0882	68	0.134827	No change	569678;548610
NC_133199.1	42730882	42731654	0.0511942	17.0238	378	cgi10775	0.185922	49.9	120	-0.134728	No change	100330198
NC_133197.1	3641753	3642010	0.808621	13.8684	114	cgi9835	0.942607	65.1161	43	-0.133986	No change	140820
NC_133180.1	53202115	53202365	0.756848	11.0259	119	cgi2408	0.890832	16.4375	28	-0.133984	No change	no_gene
NC_133185.1	1343747	1344028	0.668368	11.334	129	cgi4706	0.801813	31.9773	44	-0.133445	No change	557316
NC_133199.1	3698339	3698610	0.601841	10.8816	128	cgi10561	0.735168	57.2778	36	-0.133328	No change	558075
NC_133176.1	11355126	11355388	0.931824	11.224	131	cgi149	0.79854	61.2692	52	0.133284	No change	110439781;394023
NC_133187.1	143509	143724	0.67227	19	114	cgi5456	0.539109	33.8601	29	0.133161	No change	no_gene
NC_133192.1	10712865	10713119	0.762372	13.5682	132	cgi7671	0.894691	35.9286	28	-0.132318	No change	570491
NC_133191.1	29475580	29475804	0.0966518	18.0833	108	cgi7301	0.228519	68.9028	33	-0.131867	No change	141378199
NC_133199.1	25467660	25467866	0.600282	17.4583	96	cgi10637	0.732058	59.7692	52	-0.131775	No change	565609
NC_133197.1	564369	564790	0.507522	11.7996	267	cgi9777	0.639226	83.7399	106	-0.131705	No change	449996
NC_133191.1	146053	146297	0.622931	14.518	119	cgi7137	0.754545	15.65	20	-0.131614	No change	141378126
NC_133195.1	52948444	52948703	0.441318	11.5425	124	cgi9227	0.570804	15.1538	45	-0.129486	No change	101883460
NC_133199.1	49619	49926	0.889714	17.1795	156	cgi10504	0.760435	10.9062	25	0.129279	No change	100329245
NC_133198.1	39770354	39770692	0.811658	14.5246	153	cgi10375	0.682859	67.3636	44	0.128799	No change	141380535;565015
NC_133182.1	814162	814580	0.914903	19.037	216	cgi3124	0.786171	36.4583	24	0.128732	No change	560420;100333928
NC_133179.1	11279916	11280384	0.882558	11.9223	222	cgi1799	0.754083	105.442	45	0.128474	No change	791563
NC_133191.1	46498783	46498984	0.927545	10.8891	100	cgi7397	0.799258	62.5833	48	0.128287	No change	556212
NC_133176.1	56143439	56143750	0.681494	12.1014	143	cgi395	0.553333	33.45	40	0.128161	No change	100009659
NC_133183.1	28022477	28023197	0.0282208	16.2147	354	cgi3970	0.156376	67.2662	113	-0.128155	No change	100008568
NC_133176.1	58531548	58532142	0.770493	10.1628	322	cgi447	0.898547	42.1364	44	-0.128054	No change	100534919
NC_133199.1	5167147	5167635	0.0287059	17.9635	192	cgi10571	0.156736	74.2135	54	-0.12803	No change	100333455;767673
NC_133199.1	35988202	35988441	0.862286	11.6491	114	cgi10709	0.734561	85.575	40	0.127725	No change	100151287
NC_133197.1	3602099	3602334	0.684548	11.9348	142	cgi9833	0.557071	89.9526	82	0.127477	No change	140820
NC_133182.1	48900430	48900903	0.443506	10.5559	226	cgi3520	0.317385	69.8046	90	0.126121	No change	no_gene
NC_133199.1	14248233	14248587	0.402832	11.9149	149	cgi10604	0.276711	121.25	37	0.126121	No change	553305;792333
NC_133185.1	11335306	11335531	0.906058	18.0263	114	cgi4813	0.78034	22.25	20	0.125718	No change	no_gene
NC_133198.1	6730898	6731143	0.88858	14.2879	132	cgi10195	0.763608	25	20	0.124972	No change	333991;450079
NC_133192.1	20144949	20145175	0.721679	10.7593	123	cgi7737	0.597154	28.9667	48	0.124525	No change	101886857
NC_133189.1	2443722	2444325	0.490171	14.2364	258	cgi6325	0.613665	49.9375	82	-0.123495	No change	554047;554048;554053;554054;554055;554056;554057;324865;554060;554063;554064
NC_133198.1	20933055	20933290	0.210061	10.8337	137	cgi10241	0.332986	21.6667	24	-0.122926	No change	553216
NC_133183.1	64425317	64425556	0.874585	26.3188	138	cgi4197	0.752458	74.5099	35	0.122126	No change	100319849
NC_133181.1	6189791	6190490	0.758457	13.7386	306	cgi2786	0.880193	10.5479	62	-0.121737	No change	no_gene
NC_133191.1	874223	874806	0.0559166	18.7232	336	cgi7165	0.17763	81.7762	104	-0.121714	No change	100333765;403019
NC_133194.1	43710356	43710846	0.570374	12.3056	216	cgi8768	0.6918	61.5633	90	-0.121427	No change	560862
NC_133177.1	63404957	63407145	0.516808	21.5604	1470	cgi1096	0.39599	68.1847	285	0.120818	No change	327613
NC_133190.1	51900683	51901025	0.644847	18.7692	156	cgi7129	0.765602	13	21	-0.120755	No change	664692
NC_133189.1	458689	458897	0.518447	18.0667	120	cgi6271	0.639077	97.2321	56	-0.12063	No change	no_gene
NC_133187.1	47937141	47937405	0.614526	11.3037	159	cgi5757	0.494031	37.4444	66	0.120494	No change	405878
NC_133192.1	58266395	58267184	0.483092	12.85	360	cgi7953	0.602788	24.7974	52	-0.119697	No change	no_gene
NC_133177.1	49617675	49618023	0.792573	10.0952	153	cgi953	0.912217	100.312	32	-0.119644	No change	100333537
NC_133190.1	6793488	6793739	0.852569	15.4243	106	cgi6816	0.972023	137.4	20	-0.119454	No change	403064;449818
NC_133185.1	505360	505594	0.782344	15.1042	144	cgi4682	0.901557	63.0455	44	-0.119213	No change	570873;326672
NC_133186.1	34965	35169	0.0440129	31.3175	126	cgi5062	0.163191	32.3611	36	-0.119178	No change	569894
NC_133186.1	12793805	12794047	0.80024	13.7583	120	cgi5189	0.918956	11.7143	21	-0.118716	No change	no_gene
NC_133187.1	36182126	36182585	0.448008	12.7369	158	cgi5680	0.329632	34.8667	36	0.118376	No change	406596
NC_133181.1	17050941	17051331	0.0490503	18.2419	186	cgi2858	0.167259	108.414	71	-0.118209	No change	245948
NC_133183.1	4835208	4835565	0.753208	12.7833	180	cgi3793	0.635213	74.2917	48	0.117995	No change	393098
NC_133192.1	38374066	38374301	0.670378	11.1776	114	cgi7871	0.788316	131.458	24	-0.117938	No change	492459
NC_133183.1	15764079	15764415	0.835015	15.3854	212	cgi3874	0.952754	90.8499	66	-0.117739	No change	100170811;436745
NC_133197.1	175195	175691	0.1401	23.0654	306	cgi9737	0.257762	56.1304	118	-0.117662	No change	405894
NC_133177.1	142350	142950	0.698927	23.1412	354	cgi629	0.816428	74.6307	187	-0.117501	No change	334311
NC_133193.1	44594889	44595153	0.64403	12.9121	137	cgi8259	0.76137	123.806	36	-0.11734	No change	58023
NC_133187.1	2618839	2619177	0.763843	12.4103	149	cgi5525	0.880858	117.073	36	-0.117015	No change	no_gene
NC_133191.1	59322536	59322754	0.958357	17.9603	126	cgi7515	0.841645	60.9107	56	0.116712	No change	321686
NC_133183.1	25153799	25154034	0.352379	12.7105	114	cgi3947	0.468463	15.3214	20	-0.116084	No change	555300;137496344
NC_133196.1	50053545	50053788	0.696502	22.213	108	cgi9721	0.580917	151.583	24	0.115585	No change	100000526
NC_133200.1	40059748	40060037	0.724577	15.7069	174	cgi11233	0.839922	11.3056	36	-0.115344	No change	793099
NC_133181.1	2448320	2448573	0.871037	13.1204	108	cgi2743	0.755781	58.9	20	0.115256	No change	569107
NC_133181.1	198843	199140	0.0104592	24.9702	168	cgi2694	0.124994	21.9602	70	-0.114535	No change	100333177
NC_133192.1	191734	192006	0.820794	22.7101	138	cgi7564	0.931945	65.962	83	-0.111152	No change	569192;137488162
NC_133177.1	24710927	24711511	0.580175	13.64	251	cgi787	0.469135	102.621	60	0.11104	No change	553816
NC_133181.1	55125976	55126207	0.940295	10.3943	99	cgi3011	0.830265	11.8	30	0.11003	No change	571143
NC_133184.1	38682906	38683149	0.688339	17.963	108	cgi4442	0.578342	73.8636	44	0.109997	No change	30275
NC_133192.1	129608	130962	0.234755	34.2092	874	cgi7551	0.344421	47.6295	389	-0.109666	No change	606664
NC_133193.1	19169964	19170212	0.456857	17.4074	108	cgi8168	0.347248	20.7857	28	0.109609	No change	566696;101885646
NC_133192.1	4403361	4403750	0.133298	13.1726	167	cgi7630	0.0237316	100.875	32	0.109566	No change	569320
NC_133188.1	321133	321723	0.741662	16.6424	288	cgi5850	0.632119	30.0136	53	0.109543	No change	497398;323011
NC_133178.1	65540386	65541047	0.959071	14.395	250	cgi1589	0.849598	66.7679	56	0.109473	No change	553806
NC_133189.1	37286843	37287685	0.0504095	15.7976	336	cgi6561	0.159781	50.3636	76	-0.109371	No change	100537976;30529
NC_133196.1	32924755	32925456	0.861782	15.7763	370	cgi9623	0.752753	38.343	137	0.10903	No change	141380016;100002393
NC_133178.1	40339649	40339963	0.652767	11.2043	152	cgi1481	0.761143	34.746	34	-0.108376	No change	558391
NC_133194.1	14185167	14185659	0.831939	15.3889	198	cgi8652	0.940259	59.6111	36	-0.10832	No change	563393
NC_133186.1	40114987	40115500	0.950073	16.6038	274	cgi5324	0.841985	39.5556	36	0.108087	No change	550411
NC_133198.1	25758848	25759080	0.602245	11.1925	107	cgi10260	0.710074	44.8	20	-0.107829	No change	569081
NC_133183.1	1321155	1321427	0.788048	16.7544	118	cgi3758	0.895791	130.594	32	-0.107743	No change	137496321;569695
NC_133177.1	62504650	62505150	0.839027	10.1782	362	cgi1067	0.946229	71.725	80	-0.107202	No change	407981
NC_133177.1	3153638	3153936	0.662572	13.5533	150	cgi679	0.555698	65.4469	32	0.106874	No change	570768
NC_133179.1	26413078	26413349	0.875913	17.3778	125	cgi1891	0.981832	39.9167	34	-0.105919	No change	556763
NC_133187.1	174023	174290	0.815129	23.65	120	cgi5465	0.920979	69.6389	36	-0.105849	No change	no_gene
NC_133187.1	9040805	9041433	0.022157	12.6258	341	cgi5569	0.127136	61.7632	148	-0.104979	No change	30190
NC_133188.1	11861821	11862163	0.604442	13.9138	174	cgi5949	0.499645	21.875	20	0.104797	No change	100003157
NC_133197.1	1295195	1295425	0.90307	12.5794	107	cgi9816	0.798277	130.098	86	0.104793	No change	393570
NC_133191.1	32207286	32207517	0.810858	15.525	120	cgi7328	0.706638	69.0694	68	0.10422	No change	30580
NC_133183.1	61164397	61164601	0.551154	12.583	100	cgi4121	0.446948	58.9286	33	0.104206	No change	555951
NC_133189.1	56488720	56489038	0.82534	10.3913	121	cgi6661	0.929456	89.3229	24	-0.104116	No change	799734
NC_133200.1	10599587	10599811	0.662743	12.0729	92	cgi10997	0.766794	17.5312	28	-0.104051	No change	553785
NC_133178.1	15311220	15311433	0.828066	13.7745	102	cgi1280	0.724177	114.536	28	0.103889	No change	137490516;795293
NC_133188.1	4147301	4147911	0.57799	12.9528	239	cgi5901	0.474538	36.8684	127	0.103451	No change	100150992
NC_133198.1	48588350	48588660	0.846016	13.9861	167	cgi10446	0.949223	30.9125	58	-0.103207	No change	100536357
NC_133191.1	2761091	2761526	0.783878	10.7163	208	cgi7186	0.88705	18.125	24	-0.103172	No change	571825;436911
NC_133177.1	12260052	12260335	0.957208	14.0504	136	cgi743	0.854153	27.5357	28	0.103055	No change	100005373
NC_133197.1	7519842	7520694	0.0195255	19.3956	450	cgi9890	0.122173	45.4167	36	-0.102647	No change	407672
NC_133200.1	5372023	5372393	0.679179	12.6519	163	cgi10946	0.576574	96.5	28	0.102605	No change	503564
NC_133177.1	104128	104337	0.850964	21.4671	125	cgi626	0.953383	51.95	20	-0.102419	No change	100009644
NC_133177.1	20103251	20103478	0.733404	12.1863	102	cgi768	0.631795	85.15	20	0.101609	No change	799867
NC_133196.1	1109857	1110184	0.921611	10.7917	92	cgi9383	0.820044	87.6838	64	0.101567	No change	100330980
NC_133179.1	6994712	6994970	0.879933	10.6607	137	cgi1758	0.981496	32.25	20	-0.101563	No change	555242
NC_133183.1	1090744	1091026	0.861198	15.2028	124	cgi3753	0.96259	39.4375	32	-0.101392	No change	141375561;794598
NC_133189.1	6306396	6306790	0.553165	16.4843	179	cgi6429	0.654481	24.9111	47	-0.101316	No change	no_gene
NC_133176.1	10696208	10696482	0.135742	16.7417	120	cgi144	0.236574	99.15	20	-0.100832	No change	566684;553947
NC_133181.1	4871197	4871681	0.117647	15.9444	234	cgi2772	0.218343	25.7244	98	-0.100696	No change	448857
NC_133177.1	29195779	29196127	0.348404	11.0867	150	cgi816	0.449061	45.125	32	-0.100657	No change	no_gene
NC_133196.1	41617817	41618879	0.0140082	15.5907	474	cgi9652	0.114171	51.4766	152	-0.100162	No change	572084
NC_133189.1	58552797	58553000	0.856834	12.1416	105	cgi6681	0.956931	11.9643	23	-0.100097	No change	323071
NC_133189.1	5965979	5966284	0.767085	13.1308	138	cgi6423	0.867165	104	80	-0.10008	No change	no_gene
NC_133186.1	46138662	46138871	0.251252	11.0588	70	cgi5389	0.351196	108.016	68	-0.0999434	No change	569678
NC_133182.1	80292156	80292519	0.628214	12.8576	187	cgi3706	0.528487	55.6854	79	0.0997276	No change	no_gene
NC_133181.1	61522530	61522924	0.827826	11.2513	224	cgi3053	0.927515	98.7017	38	-0.0996885	No change	404631
NC_133200.1	36384479	36385020	0.783782	16.0154	227	cgi11125	0.883018	10.7202	32	-0.0992357	No change	564951
NC_133180.1	2864487	2864763	0.811682	14.1733	150	cgi2123	0.910684	115.333	36	-0.099002	No change	571441;796505
NC_133181.1	63295210	63295583	0.931669	15.7795	167	cgi3099	0.832703	56.1875	64	0.0989659	No change	30116
NC_133179.1	561669	562399	0.0330474	10.0471	340	cgi1664	0.131981	49.9581	83	-0.0989338	No change	360135;336335
NC_133182.1	80140844	80141096	0.755361	12.8526	118	cgi3703	0.854071	62.1659	37	-0.0987095	No change	100330629
NC_133182.1	71537600	71537910	0.859588	11.5435	124	cgi3611	0.761634	21.3205	57	0.097954	No change	557247
NC_133191.1	26773015	26773230	0.822384	11.9532	101	cgi7297	0.724525	69.8929	28	0.0978587	No change	100007426
NC_133185.1	7696650	7696917	0.218619	17.3667	150	cgi4787	0.120897	56.7551	54	0.097722	No change	559329
NC_133178.1	38572391	38572721	0.0728904	14.6548	168	cgi1469	0.170462	30.5503	91	-0.0975716	No change	561360
NC_133185.1	43321075	43321296	0.795011	13.6458	96	cgi4981	0.892387	60.4167	36	-0.0973752	No change	406790
NC_133193.1	8836122	8836600	0.747888	14.2667	227	cgi8126	0.650686	30.6139	80	0.0972014	No change	557701
NC_133181.1	53996575	53996816	0.651203	10.2009	90	cgi2998	0.554094	14.5185	27	0.0971099	No change	567095
NC_133181.1	110394	111260	0.95942	26.5617	486	cgi2676	0.862334	36.0087	36	0.0970856	No change	100009623
NC_133184.1	1958809	1959064	0.0620656	10.1765	139	cgi4241	0.158843	138.562	34	-0.0967776	No change	30349
NC_133190.1	43745089	43745372	0.20664	11.3879	155	cgi7007	0.109905	146.942	52	0.0967354	No change	30669
NC_133197.1	38551820	38552049	0.277503	11.8788	124	cgi10096	0.37415	70.4079	76	-0.0966472	No change	no_gene
NC_133182.1	112850	114622	0.838708	39.6591	785	cgi3111	0.934822	316.8	20	-0.0961143	No change	101884617
NC_133192.1	39190001	39190217	0.773015	15.3556	90	cgi7878	0.869008	79.3	20	-0.0959924	No change	560411
NC_133199.1	41032233	41032875	0.849525	11.1532	326	cgi10758	0.944963	10.75	35	-0.0954378	No change	559792
NC_133200.1	38607541	38607833	0.886877	11.2735	135	cgi11187	0.98227	13.25	25	-0.095393	No change	445224;557688;100331892
NC_133182.1	18578945	18579184	0.814648	16.0635	126	cgi3305	0.719893	98.3214	28	0.0947546	No change	570481
NC_133191.1	44984208	44984488	0.561006	15.1731	156	cgi7388	0.655408	84.7284	47	-0.094402	No change	568021
NC_133183.1	61992937	61993262	0.215729	23.2467	150	cgi4129	0.123012	10.881	26	0.0927169	No change	30556
NC_133198.1	43040019	43040552	0.761971	14.553	198	cgi10394	0.669447	45.5	38	0.0925246	No change	568269
NC_133183.1	68789	69209	0.887981	17.6085	258	cgi3718	0.97991	45.7088	67	-0.0919292	No change	406849
NC_133193.1	9003881	9004203	0.82688	11.2278	180	cgi8128	0.918677	24.8889	36	-0.091797	No change	557701
NC_133180.1	73548760	73549160	0.754159	12.202	212	cgi2482	0.845782	56.7861	48	-0.0916226	No change	568779
NC_133198.1	37733115	37733325	0.429155	11.0105	131	cgi10353	0.337892	61.3625	46	0.0912631	No change	565671
NC_133192.1	58222027	58222608	0.473145	14.8235	303	cgi7952	0.381955	49.9338	50	0.0911904	No change	101882665
NC_133179.1	3643731	3644033	0.877759	14.2949	156	cgi1726	0.968785	89.0938	32	-0.0910258	No change	100330316
NC_133191.1	1571541	1571746	0.859529	12.2047	101	cgi7172	0.950419	32.8403	28	-0.0908895	No change	260351
NC_133185.1	8361919	8362130	0.825063	12.5278	102	cgi4795	0.915943	20.1429	26	-0.0908803	No change	323329
NC_133193.1	10242800	10243229	0.858178	14.2278	180	cgi8134	0.948875	87.15	60	-0.0906968	No change	565175;565256
NC_133185.1	503179	503392	0.776521	15.1188	116	cgi4680	0.866893	110.325	40	-0.0903721	No change	570873;326672
NC_133193.1	49176351	49176597	0.869238	10.6777	140	cgi8292	0.778912	32.6042	48	0.0903256	No change	504083
NC_133192.1	25656828	25657083	0.112594	16.5486	144	cgi7788	0.202897	55.25	40	-0.090303	No change	108179765;30500
NC_133192.1	58806358	58806569	0.478392	14.2083	96	cgi7974	0.568266	57.0278	36	-0.0898745	No change	no_gene
NC_133183.1	64430988	64431191	0.88178	26.2315	108	cgi4199	0.971412	27.25	48	-0.0896322	No change	100319849
NC_133177.1	58490822	58491027	0.707811	10.6712	88	cgi1014	0.797072	31.4667	20	-0.0892606	No change	798602
NC_133190.1	50503782	50504542	0.916431	12.0418	318	cgi7094	0.827241	27.7292	36	0.0891895	No change	767698;137487798
NC_133190.1	47549144	47549466	0.759565	15.6953	156	cgi7061	0.67058	42.8636	44	0.0889853	No change	no_gene
NC_133178.1	823381	823722	0.889849	16.7776	197	cgi1138	0.978788	12.1667	21	-0.0889394	No change	100149190;100536187
NC_133191.1	55229085	55229527	0.582394	12.884	177	cgi7466	0.493517	48.7679	52	0.088877	No change	550472
NC_133180.1	78042749	78042983	0.424464	16.9848	132	cgi2525	0.513317	48.8036	56	-0.0888531	No change	101883074
NC_133185.1	350877	351235	0.824922	20.9503	196	cgi4661	0.912952	60.6535	75	-0.0880295	No change	114450
NC_133178.1	26825209	26825487	0.383218	17.2174	115	cgi1395	0.295247	19.1	35	0.0879715	No change	449554
NC_133198.1	34218815	34219114	0.736678	16.4015	132	cgi10322	0.824616	17.7886	43	-0.0879377	No change	569727
NC_133194.1	103741	103988	0.734201	24.886	114	cgi8459	0.821815	48.5938	32	-0.0876133	No change	100331704
NC_133189.1	44904593	44905343	0.842839	13.5431	334	cgi6595	0.930209	56.9221	158	-0.0873699	No change	555688
NC_133188.1	55244140	55244419	0.0068938	17.0769	156	cgi6201	0.0936129	30.875	48	-0.0867191	No change	101884141
NC_133186.1	104737	104971	0.742414	18.9737	114	cgi5067	0.655759	20.141	48	0.0866555	No change	556951;100006255
NC_133189.1	13857209	13857805	0.893727	17.7937	378	cgi6474	0.807094	90.1547	186	0.0866333	No change	no_gene
NC_133183.1	4039619	4039968	0.735296	17.8958	144	cgi3783	0.648745	27.7417	23	0.0865511	No change	406325;402885;103911456
NC_133193.1	54130873	54131161	0.885943	23.2346	162	cgi8359	0.799613	51.5164	76	0.0863301	No change	100330789
NC_133180.1	52239580	52239835	0.845938	11.7042	154	cgi2404	0.932267	51.9375	49	-0.0863298	No change	798771
NC_133182.1	28814265	28814712	0.628033	11.4062	196	cgi3392	0.542477	59.524	47	0.0855568	No change	325319
NC_133194.1	51318187	51319201	0.67216	23.9583	624	cgi8841	0.587038	54.3901	230	0.085122	No change	799904;101883830
NC_133186.1	243878	244126	0.268939	23.3636	132	cgi5073	0.183907	22.375	20	0.0850325	No change	141376493
NC_133183.1	64430151	64430757	0.926616	29.1078	306	cgi4198	0.841712	71.95	40	0.0849038	No change	100319849
NC_133179.1	1470677	1470919	0.47712	12.7063	122	cgi1691	0.561319	83.5938	32	-0.0841992	No change	406240
NC_133183.1	56875173	56875431	0.304083	15.4683	126	cgi4082	0.387999	60.3452	59	-0.0839166	No change	141375928;795398
NC_133199.1	45450417	45450846	0.664099	10.6323	161	cgi10812	0.747782	64.2115	52	-0.083683	No change	386769
NC_133178.1	56705195	56705454	0.386726	12.8194	144	cgi1537	0.303208	20.325	36	0.0835184	No change	334035
NC_133198.1	731171	731428	0.883017	15.3406	118	cgi10153	0.96652	148.139	36	-0.0835028	No change	571706
NC_133180.1	67725294	67725597	0.90409	13.699	153	cgi2453	0.820644	20.25	29	0.0834461	No change	327124;100330645
NC_133193.1	54111113	54111444	0.880613	29.5893	168	cgi8353	0.964007	88.1424	33	-0.0833943	No change	260303
NC_133200.1	3270729	3271196	0.904494	14.3883	244	cgi10916	0.821283	17.8	35	0.0832111	No change	557919
NC_133187.1	35845732	35846271	0.875789	13.0304	232	cgi5679	0.958977	12.563	39	-0.0831873	No change	559967
NC_133178.1	55569630	55570097	0.601273	16.4948	192	cgi1528	0.684044	60.682	66	-0.0827709	No change	30728
NC_133185.1	44120065	44120307	0.866081	13.1316	114	cgi4991	0.783402	65.7857	28	0.0826787	No change	568643
NC_133182.1	77349737	77349944	0.825224	12.8333	88	cgi3637	0.907876	65.9722	72	-0.0826513	No change	100144770
NC_133191.1	11660174	11660476	0.731363	12.1389	144	cgi7248	0.813993	40.0625	32	-0.0826307	No change	798791
NC_133197.1	130385	131631	0.656455	23.0833	552	cgi9732	0.574385	56.3833	63	0.0820702	No change	553133;751630
NC_133192.1	427469	428362	0.887116	21.4167	396	cgi7582	0.968862	23.9722	36	-0.0817462	No change	101883656
NC_133193.1	19112249	19112651	0.807855	13.0691	171	cgi8167	0.726112	55.7083	24	0.0817432	No change	565154
NC_133200.1	37717968	37718327	0.00271411	15.5057	174	cgi11170	0.0843831	11.1	24	-0.081669	No change	563177
NC_133185.1	50818527	50818816	0.871223	10.2462	110	cgi5060	0.952028	47.65	100	-0.0808051	No change	100333901
NC_133180.1	1255136	1255685	0.000777395	15.1471	353	cgi2099	0.0815249	22.5	25	-0.0807475	No change	337105
NC_133180.1	525710	526023	0.864795	23.2436	156	cgi2086	0.945462	69.4852	35	-0.0806666	No change	30747
NC_133183.1	60421371	60421638	0.825312	14.85	120	cgi4114	0.905791	91.1562	32	-0.0804787	No change	101882266
NC_133190.1	51194021	51194252	0.389574	11.15	120	cgi7105	0.469805	147.917	36	-0.0802311	No change	100331587
NC_133194.1	51435154	51435399	0.00115788	24.197	132	cgi8846	0.0813348	19.9688	28	-0.0801769	No change	108182240;324004
NC_133182.1	35912386	35912651	0.713058	14.9123	114	cgi3446	0.792713	35	32	-0.0796547	No change	no_gene
NC_133183.1	27791975	27792282	0.893579	15.8972	125	cgi3965	0.814072	70.7244	54	0.0795069	No change	619264
NC_133194.1	8542484	8542730	0.852403	13.7669	107	cgi8608	0.931621	67.1562	32	-0.0792179	No change	563531;101884332
NC_133188.1	56575120	56576097	0.83871	24.1398	461	cgi6236	0.917745	29.9866	78	-0.0790349	No change	141377088;100329773
NC_133190.1	43940315	43940525	0.873765	13.4815	118	cgi7011	0.952246	14.5	24	-0.0784808	No change	100333736
NC_133183.1	26685414	26685820	0.576363	13.1171	222	cgi3952	0.654782	142.525	40	-0.0784197	No change	798517
NC_133193.1	1326018	1326236	0.754852	13.7903	105	cgi8060	0.833267	50.824	67	-0.0784158	No change	101885168
NC_133177.1	63439159	63439365	0.00616348	23.15	120	cgi1101	0.0844404	13.25	20	-0.0782769	No change	100333916
NC_133185.1	44127203	44127404	0.761782	18.9912	114	cgi4993	0.683628	13.6667	21	0.0781545	No change	568643
NC_133184.1	54002848	54003138	0.971687	15.0187	155	cgi4515	0.893654	29.4688	22	0.0780322	No change	100334650
NC_133176.1	54996111	54996668	0.895578	21.4307	287	cgi380	0.973602	34.6354	56	-0.0780237	No change	798080
NC_133192.1	24578375	24579604	0.0190637	17.3535	546	cgi7776	0.0970031	22.2528	52	-0.0779394	No change	563626;563567
NC_133180.1	4034837	4035131	0.922967	14.9722	144	cgi2133	0.845095	51.6884	65	0.0778716	No change	100331436;137495545
NC_133180.1	54432533	54432781	0.401381	19.7083	120	cgi2414	0.479156	105.22	104	-0.0777749	No change	798741
NC_133188.1	11538194	11538740	0.442946	18.7821	234	cgi5943	0.36537	86.6944	36	0.0775768	No change	556980
NC_133177.1	55409232	55409451	0.837796	17.3922	102	cgi996	0.915338	90.7857	28	-0.0775421	No change	795688;141378977
NC_133191.1	755789	756113	0.186995	12.0511	141	cgi7162	0.264521	31.6	33	-0.0775258	No change	100333765
NC_133189.1	52439198	52439401	0.672199	12.146	127	cgi6640	0.749617	14.8253	59	-0.0774184	No change	557693
NC_133190.1	543014	543288	0.831149	10.7537	145	cgi6768	0.908492	103.241	82	-0.0773437	No change	767638;100009656
NC_133189.1	684997	685869	0.80672	11.0598	356	cgi6285	0.883803	74.479	137	-0.0770835	No change	798229
NC_133196.1	20384238	20385167	0.00872839	18.7468	474	cgi9552	0.0855066	69.3592	92	-0.0767782	No change	103909450;553718
NC_133182.1	47902084	47902306	0.813955	11.8917	105	cgi3507	0.890716	79.4697	25	-0.0767606	No change	565481
NC_133189.1	30200570	30200799	0.828796	17.2848	110	cgi6523	0.905476	62.5016	49	-0.0766805	No change	335512
NC_133183.1	98629	98860	0.962654	24.2847	144	cgi3723	0.886113	73.731	86	0.0765414	No change	570808;108190923
NC_133190.1	51567521	51567732	0.775615	13.633	112	cgi7117	0.852064	81.9167	24	-0.076449	No change	100330543
NC_133176.1	56277999	56278255	0.728975	12.971	125	cgi397	0.652536	24.2639	23	0.0764388	No change	560006
NC_133194.1	35911644	35912031	0.33687	11.707	196	cgi8741	0.260646	84.9444	36	0.076224	No change	no_gene
NC_133197.1	40531924	40532226	0.761768	10.9132	170	cgi10118	0.685775	10.4375	53	0.0759934	No change	100003170
NC_133182.1	80018573	80018777	0.173258	20.0667	120	cgi3697	0.249111	104.712	52	-0.0758531	No change	100330629
NC_133177.1	33278842	33279334	0.781354	11.9168	219	cgi844	0.857195	78.1389	36	-0.0758413	No change	556485
NC_133183.1	31669426	31669660	0.80172	10.1389	99	cgi4002	0.725968	89.2486	99	0.0757516	No change	448841;141375650
NC_133178.1	66944869	66945104	0.338037	11.9524	126	cgi1604	0.413699	50.3125	32	-0.0756618	No change	101885257
NC_133187.1	51613103	51613576	0.887489	11.7414	253	cgi5812	0.962952	74.8289	76	-0.0754628	No change	108191768
NC_133193.1	2542458	2542764	0.866274	10.1278	163	cgi8076	0.941641	58.9167	72	-0.0753678	No change	101886077
NC_133191.1	8459217	8459615	0.903526	12.005	176	cgi7226	0.978586	55.3414	106	-0.0750605	No change	436661
NC_133180.1	1969238	1969630	0.898406	20.6667	246	cgi2108	0.973361	80.3125	32	-0.0749553	No change	431756;795227
NC_133187.1	51142514	51142747	0.825278	10.7893	107	cgi5797	0.750577	99.9792	48	0.0747016	No change	436843
NC_133176.1	57812057	57812635	0.955618	21.9674	335	cgi428	0.880917	80.6667	36	0.0747011	No change	100149562
NC_133177.1	33559699	33559941	0.893791	15.0699	167	cgi847	0.96846	125.536	56	-0.0746698	No change	558069
NC_133182.1	66392288	66392977	0.0343613	23.1541	318	cgi3593	0.109009	28.4744	50	-0.074648	No change	555504
NC_133182.1	541037	541465	0.90085	18.8056	216	cgi3120	0.975378	68.25	48	-0.0745279	No change	560420
NC_133176.1	62623448	62623766	0.870959	19.3406	138	cgi504	0.945346	72.7738	26	-0.0743874	No change	791461
NC_133178.1	42754660	42755176	0.721331	11.1196	239	cgi1491	0.795555	17.381	21	-0.0742236	No change	57931;141381267
NC_133182.1	79697575	79698222	0.0121744	17.3837	281	cgi3672	0.0861805	45.4583	24	-0.0740061	No change	100332396;100329560;137496249
NC_133182.1	40986970	40987382	0.0147419	10.6485	196	cgi3478	0.0885332	117.292	57	-0.0737913	No change	405399
NC_133188.1	39729624	39730173	0.885025	11.1011	224	cgi6104	0.811488	10.1	20	0.0735373	No change	560561
NC_133188.1	22423042	22423539	0.907928	17.5039	258	cgi5995	0.981429	14.3333	24	-0.0735008	No change	327515
NC_133183.1	57846341	57846655	0.494878	11.4058	138	cgi4088	0.568293	59.0714	28	-0.0734144	No change	796720
NC_133178.1	2612435	2612914	0.861874	11.8414	268	cgi1154	0.934826	108.031	32	-0.0729521	No change	569736;553686
NC_133184.1	31391471	31392169	0.658138	11.6623	304	cgi4402	0.585482	91.3333	120	0.0726563	No change	568868
NC_133196.1	30178734	30179092	0.905886	13.4862	173	cgi9595	0.978182	15.0741	20	-0.0722959	No change	568512
NC_133181.1	43508881	43510066	0.00776575	16.0176	624	cgi2950	0.080061	10.0212	47	-0.0722953	No change	560290
NC_133188.1	30442273	30442631	0.118465	11.3148	162	cgi6029	0.0462318	72.0992	30	0.0722334	No change	100320511
NC_133179.1	9895197	9895533	0.735319	16.4065	154	cgi1785	0.80748	93.6316	76	-0.0721605	No change	555788
NC_133192.1	14129060	14130796	0.0346818	12.5108	738	cgi7693	0.106746	92.2136	240	-0.0720641	No change	792891
NC_133199.1	39262105	39262389	0.587949	16.0833	144	cgi10735	0.516211	140.234	59	0.0717376	No change	337598
NC_133181.1	14713517	14714314	0.00218869	13.8519	378	cgi2846	0.0738185	32.4333	31	-0.0716298	No change	550231
NC_133189.1	283876	284241	0.195479	14.4737	207	cgi6263	0.266931	43.0526	61	-0.0714523	No change	565201
NC_133186.1	42311281	42311496	0.463808	10.1414	131	cgi5345	0.392385	75.3125	50	0.0714227	No change	497465
NC_133188.1	24849232	24849433	0.84533	10.0119	126	cgi5999	0.773933	83.6818	44	0.071397	No change	101884183
NC_133195.1	30981606	30981898	0.769858	18.3667	150	cgi9071	0.69861	36.7188	32	0.0712481	No change	563920
NC_133176.1	47818390	47819107	0.883093	14.2533	339	cgi317	0.954072	102.075	40	-0.0709793	No change	571795
NC_133199.1	1178021	1178247	0.905605	18.3963	118	cgi10534	0.834698	75.75	56	0.0709072	No change	103909733;100005961
NC_133190.1	33054261	33054487	0.837607	17.1961	102	cgi6937	0.766769	18.825	33	0.0708377	No change	394084;141377882
NC_133176.1	62276359	62276667	0.921914	20.5577	156	cgi487	0.851349	120.667	36	0.0705654	No change	100331568
NC_133180.1	30370745	30370953	0.0503564	15.381	126	cgi2298	0.120888	101.38	92	-0.0705319	No change	550407;100318173
NC_133192.1	58954798	58957391	0.0148231	16.2313	1061	cgi7983	0.0846592	10.075	24	-0.0698361	No change	170454
NC_133185.1	8058792	8059006	0.864464	10.2017	102	cgi4791	0.794804	48.6429	26	0.06966	No change	569495
NC_133197.1	16681234	16681629	0.520219	10.0269	167	cgi9991	0.450573	176.469	32	0.0696455	No change	556665
NC_133192.1	44890780	44891253	0.454218	12.0893	215	cgi7889	0.523718	118.3	100	-0.0694997	No change	568210
NC_133194.1	4250538	4250873	0.896651	11.3673	153	cgi8570	0.966075	52.0694	68	-0.0694245	No change	407984
NC_133196.1	41251686	41251939	0.850507	11.221	123	cgi9648	0.919907	19.3636	39	-0.0694	No change	100000713
NC_133198.1	25904773	25905109	0.30661	13.4583	168	cgi10264	0.23753	88.5781	64	0.0690796	No change	101883493
NC_133191.1	58870879	58871138	0.814312	15.7514	131	cgi7503	0.883259	39.375	32	-0.0689472	No change	100537897
NC_133191.1	25178722	25178963	0.0023842	15.2292	140	cgi7290	0.0712703	44.9722	36	-0.0688861	No change	544655;570268
NC_133178.1	242820	243023	0.841248	22.6481	108	cgi1118	0.909858	51.4081	48	-0.0686096	No change	110438919
NC_133181.1	194640	195115	0.869685	22.5455	198	cgi2692	0.801392	99.0173	43	0.0682927	No change	100333177
NC_133190.1	45653764	45654067	0.57725	18.71	100	cgi7032	0.509141	28.35	36	0.0681085	No change	567212
NC_133191.1	497861	498111	0.602539	13.2866	122	cgi7153	0.53445	106.089	64	0.0680884	No change	no_gene
NC_133199.1	37262080	37262285	0.869511	18.1667	138	cgi10719	0.937355	31.25	20	-0.0678441	No change	100330501
NC_133191.1	48968882	48969217	0.915559	12.0588	182	cgi7418	0.847748	86	32	0.0678115	No change	393672
NC_133178.1	22478841	22479074	0.0650108	13.7467	150	cgi1354	0.132798	40.7639	33	-0.067787	No change	30339
NC_133176.1	9860405	9860890	0.00421865	12.3456	242	cgi128	0.0716766	11.4583	20	-0.0674579	No change	570094
NC_133191.1	50087	50602	0.758718	22.8062	258	cgi7133	0.825951	36.3438	32	-0.0672334	No change	393600
NC_133187.1	153778	153987	0.0100027	23.761	155	cgi5460	0.0770579	84.9566	117	-0.0670552	No change	100149182;393210
NC_133198.1	32063617	32063849	0.672217	18.2143	126	cgi10302	0.605181	17.4762	42	0.0670365	No change	559053
NC_133188.1	11524051	11524307	0.501334	12.5694	106	cgi5942	0.568355	14.8333	26	-0.0670213	No change	556980
NC_133191.1	29889699	29890093	0.00804532	10.4254	228	cgi7309	0.0750267	104.727	128	-0.0669814	No change	560566
NC_133182.1	80315677	80316179	0.487576	23.0229	306	cgi3707	0.554505	33.3143	36	-0.066929	No change	no_gene
NC_133200.1	9554171	9554503	0.848871	13.9203	138	cgi10989	0.915789	68.6029	68	-0.0669178	No change	566591
NC_133176.1	49555958	49556353	0.250897	11.2561	146	cgi333	0.184304	68.3026	88	0.0665926	No change	no_gene
NC_133192.1	350822	351066	0.864536	15.4012	162	cgi7581	0.930965	24.8333	60	-0.0664292	No change	101883341
NC_133182.1	23884416	23885025	0.0691496	17.8145	318	cgi3350	0.135386	152.531	32	-0.0662368	No change	no_gene
NC_133198.1	7453659	7453951	0.0171835	12.9821	168	cgi10203	0.0834005	59.3603	89	-0.066217	No change	30482
NC_133182.1	78855267	78855991	0.915697	16.6695	310	cgi3658	0.98181	134.596	52	-0.0661128	No change	101882941
NC_133198.1	50396140	50396381	0.91089	22.6594	138	cgi10497	0.976951	18.5833	32	-0.0660609	No change	100330797
NC_133196.1	13137282	13137606	0.87179	12.0697	143	cgi9510	0.937811	46.6111	36	-0.0660205	No change	565198;141379995;322997
NC_133192.1	9665262	9665572	0.899345	11.7192	165	cgi7660	0.965346	63.9875	80	-0.0660018	No change	567746
NC_133182.1	79704738	79705149	0.0414824	20.2793	203	cgi3675	0.10746	109.458	24	-0.0659776	No change	100148591;100150038
NC_133195.1	43361096	43361756	0.856676	11.0096	284	cgi9140	0.922262	25.8785	70	-0.0655863	No change	110438188
NC_133183.1	64116016	64116310	0.912568	17.5714	168	cgi4177	0.978009	136.278	36	-0.0654412	No change	101883538
NC_133199.1	31909969	31910273	0.872616	14.668	137	cgi10689	0.937853	48.0556	36	-0.0652363	No change	791107
NC_133178.1	22493440	22494053	0.0684979	11.2558	258	cgi1356	0.133509	43.8675	40	-0.0650109	No change	30338
NC_133182.1	11573970	11574597	0.913581	14.3847	295	cgi3263	0.978549	79.8036	56	-0.064968	No change	100003660;101882109
NC_133182.1	18582756	18583051	0.00317735	15.7633	185	cgi3306	0.0678827	107.786	28	-0.0647054	No change	570481
NC_133192.1	59497016	59497517	0.927657	20.4038	281	cgi8006	0.863064	99.075	40	0.0645924	No change	100334361;402848
NC_133186.1	47852499	47852789	0.795203	22.5	144	cgi5447	0.859791	32.5227	44	-0.0645888	No change	no_gene
NC_133199.1	43227379	43227673	0.88004	16.1753	131	cgi10782	0.944535	42.3125	32	-0.0644952	No change	100334351;436779
NC_133177.1	7127934	7128179	0.303883	13.8663	127	cgi716	0.239454	110.8	40	0.0644289	No change	no_gene
NC_133191.1	256918	257272	0.754444	18.6303	179	cgi7141	0.818657	19.1205	46	-0.0642126	No change	335551
NC_133191.1	23902174	23902483	0.0046444	15.7531	155	cgi7281	0.0688021	12.1905	21	-0.0641577	No change	562692;561493
NC_133194.1	50514334	50514700	0.188099	12.1607	221	cgi8828	0.251673	91.5114	53	-0.0635741	No change	436882
NC_133189.1	31524921	31525158	0.291417	10.4817	129	cgi6528	0.227943	126.239	88	0.0634741	No change	100333121
NC_133200.1	38916306	38916541	0.0305291	13.9825	114	cgi11193	0.0939759	37.7143	28	-0.0634468	No change	100003049;110438397;405792
NC_133181.1	48008988	48009202	0.553464	11.2226	117	cgi2967	0.490197	82.3708	42	0.0632666	No change	571349
NC_133177.1	59352214	59353064	0.00540168	13.4506	369	cgi1022	0.0686075	49.8776	149	-0.0632058	No change	100124531
NC_133187.1	24436343	24436569	0	10.5636	110	cgi5615	0.0631093	26.5312	28	-0.0631093	No change	568454
NC_133194.1	50480540	50480845	0.0192525	18.6771	192	cgi8827	0.08235	131.741	116	-0.0630975	No change	no_gene
NC_133176.1	316023	316242	0.877648	12.8021	111	cgi29	0.940702	43.9167	24	-0.0630541	No change	792623
NC_133193.1	13266470	13267098	0.898881	12.1563	514	cgi8141	0.961646	103.673	52	-0.0627648	No change	no_gene
NC_133189.1	585468	587716	0.805125	16.0887	834	cgi6279	0.867559	57.0271	78	-0.0624338	No change	101882648
NC_133192.1	45610031	45610233	0.00621492	12.2	85	cgi7892	0.0684637	77.2684	79	-0.0622488	No change	564359
NC_133188.1	4017715	4018048	0.726124	11.8614	148	cgi5899	0.788261	43.9722	36	-0.0621373	No change	566060
NC_133186.1	3045212	3045451	0.871265	11.095	115	cgi5117	0.933324	24.0147	54	-0.0620597	No change	no_gene
NC_133191.1	59719350	59719552	0.527815	27.8704	108	cgi7541	0.465783	92.1562	32	0.0620318	No change	103910901
NC_133195.1	55680140	55680345	0.74064	11.9215	148	cgi9262	0.678665	40.0385	63	0.061975	No change	101884459
NC_133200.1	40000238	40000453	0.920704	14.8551	138	cgi11228	0.858796	43.5	52	0.061908	No change	100329955
NC_133181.1	63047939	63048226	0.830412	11.3414	149	cgi3079	0.768634	81.3044	74	0.0617772	No change	436853;378727
NC_133189.1	536734	537021	0.965182	13.8787	155	cgi6275	0.903447	68.8088	68	0.0617348	No change	101882648
NC_133178.1	30185660	30186059	0.825495	10.8384	167	cgi1418	0.887152	43.9811	48	-0.0616569	No change	100534815;556064
NC_133177.1	9149343	9149623	0.861876	17.7222	126	cgi729	0.800309	92.2083	24	0.0615674	No change	567022
NC_133178.1	17964751	17965005	0.903482	13.9167	132	cgi1310	0.965024	39.0312	32	-0.061542	No change	100038773
NC_133197.1	3820662	3821122	0.0260426	18.5986	294	cgi9839	0.087505	53.15	60	-0.0614624	No change	140820
NC_133178.1	7143172	7143483	0.132176	19.7258	186	cgi1193	0.193439	76.6049	62	-0.0612626	No change	559412
NC_133184.1	45464656	45465491	0.969205	12.8017	334	cgi4459	0.907976	26.8603	93	0.0612297	No change	141376189
NC_133186.1	30411382	30411661	0.910548	15.1489	143	cgi5269	0.971685	38.25	20	-0.0611363	No change	554232
NC_133191.1	59506063	59506338	0.880753	14.9658	148	cgi7526	0.941744	95.4643	112	-0.0609903	No change	108179660
NC_133185.1	43269231	43269546	0.0429691	15.9773	132	cgi4980	0.103661	28.8509	32	-0.0606919	No change	no_gene
NC_133188.1	19688108	19688401	0.015302	11.3768	138	cgi5985	0.0758053	44.25	33	-0.0605033	No change	567924
NC_133181.1	49002669	49002935	0.0149095	13.2564	156	cgi2973	0.0750864	76.0139	45	-0.0601769	No change	555864
NC_133200.1	128549	128921	0.887076	14.2971	183	cgi10856	0.94722	17.3545	76	-0.0601447	No change	393392
NC_133187.1	49378294	49378514	0.920786	14.1051	137	cgi5772	0.980892	24.35	20	-0.0601059	No change	100126126
NC_133193.1	19489632	19490492	0.00159344	19.8983	354	cgi8177	0.0612847	10.5625	26	-0.0596913	No change	436793
NC_133176.1	25693106	25694057	0.275383	10.513	462	cgi236	0.335018	112.543	190	-0.0596343	No change	562379;117234
NC_133189.1	41341928	41342312	0.690595	15.3042	194	cgi6579	0.750067	100.912	80	-0.0594726	No change	567508;137490498
NC_133193.1	54112349	54112552	0.949409	29.3016	126	cgi8354	0.889941	91.3864	44	0.0594682	No change	260303
NC_133198.1	38767041	38767428	0.895999	10.3389	178	cgi10363	0.955451	140.433	42	-0.0594521	No change	334465
NC_133200.1	34672188	34672672	0.893454	12.3669	230	cgi11105	0.952621	26.3277	49	-0.0591673	No change	565459
NC_133183.1	30949638	30949989	0.666187	13.6975	162	cgi3999	0.607112	13.1667	31	0.0590753	No change	795160
NC_133179.1	75784260	75785030	0.938416	10.8297	314	cgi2028	0.879393	48.2329	147	0.0590233	No change	192316;571696;406549
NC_133196.1	49996330	49996873	0.913614	23.9919	246	cgi9719	0.972545	82.0896	80	-0.0589309	No change	100000526;405836
NC_133199.1	44357873	44358190	0.911041	12.3254	126	cgi10799	0.969835	79.4167	39	-0.0587939	No change	100001114
NC_133191.1	335895	336098	0.867725	13.482	106	cgi7146	0.808977	35.5597	38	0.0587479	No change	no_gene
NC_133185.1	37906153	37906615	0.874947	15.0049	204	cgi4935	0.81631	66.9147	102	0.0586372	No change	797445
NC_133188.1	5950205	5950500	0.186972	15.1615	125	cgi5917	0.245575	49.8571	55	-0.0586031	No change	141377107;793290
NC_133178.1	17702216	17702710	0.922792	10.9273	153	cgi1308	0.981167	31.1667	24	-0.0583743	No change	565387
NC_133181.1	237549	237754	0.831682	18.1449	138	cgi2701	0.890001	105.594	32	-0.0583191	No change	100333113
NC_133188.1	56427185	56427406	0.7707	21.1	120	cgi6222	0.712393	73.4615	104	0.0583065	No change	571648
NC_133192.1	24031736	24031947	0.905788	19.3778	90	cgi7769	0.964028	72.1667	27	-0.0582395	No change	796547
NC_133177.1	62388713	62389009	0.857011	11.5184	177	cgi1066	0.915146	81.2246	86	-0.0581345	No change	100332639
NC_133187.1	51682511	51682778	0.913235	14.4764	161	cgi5819	0.971327	37.0179	52	-0.058092	No change	553432
NC_133194.1	51201291	51201525	0.720414	15.9433	110	cgi8837	0.662363	30.9	35	0.0580515	No change	569677
NC_133183.1	64209230	64209883	0.932821	18.5212	285	cgi4187	0.874897	81.174	144	0.0579238	No change	110440027
NC_133198.1	34562842	34563074	0.460415	13.1042	106	cgi10333	0.402774	103.158	48	0.0576418	No change	393510
NC_133181.1	208455	209414	0.967494	15.8311	514	cgi2698	0.909932	38.1558	75	0.0575622	No change	100003679;780835
NC_133181.1	3317381	3317701	0.908166	10.5667	76	cgi2754	0.850845	69.3	40	0.0573207	No change	571986
NC_133191.1	52283336	52283642	0.458713	12.553	132	cgi7442	0.515838	80.6515	46	-0.0571253	No change	565916
NC_133194.1	51614543	51615026	0.00758082	27.017	294	cgi8860	0.0641221	81.5799	120	-0.0565413	No change	100190920
NC_133195.1	33675925	33676182	0.719049	10.7971	138	cgi9090	0.775436	18	28	-0.0563878	No change	447799
NC_133183.1	13034892	13035212	0.178326	12.0641	156	cgi3859	0.122014	18.2857	28	0.0563118	No change	436639
NC_133192.1	48644966	48645315	0.00875641	13.8852	270	cgi7898	0.0650054	55.0868	130	-0.056249	No change	799320;368241
NC_133193.1	369773	370205	0.927611	10.9372	212	cgi8038	0.98338	12	40	-0.0557686	No change	108179934;767648
NC_133193.1	6205282	6205487	0.836746	10.1827	135	cgi8103	0.892266	64.8021	96	-0.0555198	No change	137488247
NC_133177.1	32569292	32569639	0.89929	13.2222	162	cgi838	0.954685	59.6	60	-0.0553942	No change	569898
NC_133191.1	18213539	18214187	0.909626	10.3054	325	cgi7268	0.964683	52.5035	158	-0.0550568	No change	108179593
NC_133179.1	24678607	24678840	0.740969	12.4889	124	cgi1884	0.795792	56.75	40	-0.0548227	No change	373117
NC_133182.1	15451562	15451881	0.119286	12.2153	158	cgi3282	0.06448	86.2986	45	0.0548059	No change	245702
NC_133193.1	39697546	39697816	0.890986	12.4763	129	cgi8235	0.836257	78.427	79	0.0547287	No change	492346
NC_133195.1	58542141	58542381	0.38395	20.4744	156	cgi9318	0.438642	60.125	32	-0.0546919	No change	405898
NC_133195.1	2315581	2315829	0.833174	17.9167	108	cgi8917	0.887836	87.0865	104	-0.0546621	No change	556369
NC_133183.1	8397979	8399159	0.00251179	12.66	600	cgi3822	0.0566876	12.2421	30	-0.0541758	No change	137496290;100033387
NC_133189.1	4675173	4675916	0.935463	12.4351	335	cgi6407	0.989629	48.5	24	-0.0541659	No change	556422
NC_133180.1	1970885	1971109	0.960093	21.2167	120	cgi2109	0.905988	20.575	32	0.0541055	No change	431756;795227
NC_133183.1	51692550	51692759	0.923594	16.7684	131	cgi4061	0.977667	54.25	24	-0.0540732	No change	no_gene
NC_133178.1	42715261	42715940	0.858374	16.6247	280	cgi1490	0.912323	73.6429	52	-0.0539489	No change	57931
NC_133192.1	26497580	26497810	0.919297	12.4913	113	cgi7797	0.972738	40.025	40	-0.0534413	No change	557621
NC_133182.1	79960502	79961085	0.398802	17.1545	220	cgi3692	0.345507	101.696	56	0.0532944	No change	100330629
NC_133180.1	3633198	3633435	0.0334458	16.1377	138	cgi2131	0.0867325	20.8393	35	-0.0532867	No change	572332
NC_133185.1	46175347	46175642	0.0176516	14.4	150	cgi5006	0.0708968	53.4844	64	-0.0532453	No change	559877
NC_133183.1	13053682	13053986	0.760592	14.1851	143	cgi3860	0.707394	131.9	40	0.0531977	No change	436639
NC_133194.1	44639087	44639550	0.852611	18.5859	198	cgi8778	0.799454	102.073	26	0.0531573	No change	557667
NC_133196.1	47333184	47333491	0.857547	19.8623	138	cgi9688	0.804392	77.8101	80	0.0531555	No change	555437
NC_133197.1	36952331	36952595	0.43109	12.2091	113	cgi10080	0.377953	45.75	32	0.0531374	No change	561685
NC_133177.1	1507448	1507691	0	16.2381	126	cgi662	0.0530012	21.6354	20	-0.0530012	No change	108180213
NC_133182.1	7452856	7453127	0.828293	11.1552	143	cgi3232	0.775526	27.8727	56	0.052767	No change	559340
NC_133200.1	34722356	34722885	0.00539022	10.7009	234	cgi11107	0.0580383	33.8056	33	-0.0526481	No change	494096
NC_133177.1	19288318	19288976	0.804305	17.2447	282	cgi762	0.856939	73.8438	32	-0.0526344	No change	100150892
NC_133192.1	36357571	36357789	0.189238	12.8712	132	cgi7864	0.136639	132.911	56	0.0525984	No change	137488125
NC_133191.1	59665002	59665240	0.898786	20.6859	156	cgi7537	0.846366	44.2727	88	0.0524194	No change	no_gene
NC_133196.1	6065253	6065621	0.0456502	13.1697	214	cgi9452	0.0980046	56.3529	68	-0.0523544	No change	141379962;555985
NC_133182.1	79714019	79714467	0.925591	11.839	242	cgi3679	0.977935	79.4091	77	-0.0523437	No change	436996
NC_133200.1	7234871	7235140	0.913498	14.04	113	cgi10965	0.965828	52.25	20	-0.0523293	No change	560393
NC_133188.1	36007499	36007726	0.896752	10.0093	106	cgi6071	0.949066	44.0417	24	-0.0523146	No change	565375
NC_133192.1	59455594	59456177	0.94919	14.2578	303	cgi8002	0.896916	44.4907	108	0.0522742	No change	100334361;100330554
NC_133191.1	59608895	59609408	0.944668	13.4466	278	cgi7531	0.892459	68.5294	68	0.0522091	No change	393403
NC_133182.1	6215962	6216331	0.00476623	13.7011	174	cgi3213	0.0568475	137.927	32	-0.0520813	No change	553782
NC_133200.1	1695989	1697348	0.0134737	14.4905	738	cgi10892	0.0653629	68.1457	198	-0.0518893	No change	100321746;101883306
NC_133187.1	4712898	4713173	0.938867	10.9762	126	cgi5548	0.887	26.0556	31	0.0518673	No change	541323
NC_133195.1	1613790	1614056	0.765363	11.641	124	cgi8906	0.817066	104.35	40	-0.0517036	No change	555348
NC_133195.1	17697866	17698082	0.900218	12.2556	90	cgi8995	0.951893	32.7143	24	-0.0516743	No change	555843
NC_133189.1	40533	41444	0.892441	23.5756	450	cgi6239	0.944057	97.4063	187	-0.0516155	No change	192333;100033594;100033579;100033617
NC_133184.1	2000684	2000964	0.013397	13.2273	132	cgi4244	0.0649495	55.6176	56	-0.0515525	No change	30479
NC_133184.1	6475522	6475835	0.906804	14.8333	150	cgi4278	0.855359	13.2911	34	0.0514452	No change	393972
NC_133183.1	30006196	30006523	0.873184	16.2557	142	cgi3988	0.821845	20.5477	62	0.0513388	No change	327415
NC_133190.1	102732	103008	0.824745	20.1528	144	cgi6758	0.876003	27.2175	61	-0.0512582	No change	100000241
NC_133186.1	3415681	3415893	0.950828	14.4691	111	cgi5119	0.89971	38.625	29	0.0511173	No change	141376510;30259;141376506
NC_133181.1	63368733	63370242	0.906371	17.7754	508	cgi3107	0.957406	37.9551	113	-0.0510345	No change	405874
NC_133184.1	81912	82530	0.912957	26.9432	264	cgi4205	0.861958	40.2143	35	0.0509999	No change	799259
NC_133192.1	36978211	36978445	0.835644	10.5828	113	cgi7868	0.886614	28.1111	36	-0.050971	No change	324142
NC_133195.1	54413156	54413421	0.930118	17.3333	138	cgi9241	0.980971	40.75	44	-0.0508535	No change	327336
NC_133179.1	1005037	1005281	0.915143	11.7579	110	cgi1673	0.965964	23	34	-0.0508207	No change	445479
NC_133191.1	32251551	32251821	0.857342	11.8826	113	cgi7329	0.908153	12.6818	40	-0.0508112	No change	30580
NC_133194.1	4842159	4843275	0.00273055	13.0645	577	cgi8575	0.0532414	91.4197	147	-0.0505109	No change	799704
NC_133185.1	39885656	39886031	0.0596851	18.4755	204	cgi4951	0.110188	49.25	36	-0.0505028	No change	558997
NC_133195.1	26027509	26027874	0.122859	15.6019	216	cgi9039	0.173237	142.111	36	-0.0503778	No change	369189
NC_133194.1	3459856	3460287	0.615345	15.0736	231	cgi8561	0.565045	45.7833	42	0.0502993	No change	777627
NC_133192.1	1005487	1006197	0.933611	12.9477	356	cgi7603	0.983848	67.25	20	-0.0502374	No change	101884734
NC_133180.1	32748016	32748625	0.137689	16.2061	330	cgi2312	0.187897	65.8417	23	-0.0502087	No change	no_gene
NC_133181.1	492866	493608	0.947334	14.3362	418	cgi2712	0.89714	36.8958	48	0.050194	No change	569855
NC_133186.1	47664181	47664432	0.93826	17.0505	198	cgi5434	0.888072	93.3827	83	0.0501876	No change	556286
NC_133182.1	20941353	20941892	0.0206568	11.25	240	cgi3332	0.0708256	58.3855	56	-0.0501688	No change	101882165;114378
NC_133186.1	29925936	29926176	0.816148	13.9167	108	cgi5266	0.86628	79.2667	60	-0.0501324	No change	324238
NC_133177.1	45827187	45827627	0.878201	13.0816	201	cgi924	0.828117	118.75	20	0.0500848	No change	100148976
NC_133184.1	22980472	22980840	0.00762267	14.3755	215	cgi4346	0.0576893	130.346	152	-0.0500666	No change	553961
NC_133181.1	46422060	46423686	0.00364248	17.7038	834	cgi2965	0.0536267	71.2075	75	-0.0499842	No change	567355
NC_133180.1	37897405	37898014	0.868013	11.6755	257	cgi2340	0.818029	45.6091	47	0.049984	No change	572372
NC_133197.1	10844385	10844872	0.252386	11.6321	255	cgi9926	0.202507	55.8125	32	0.0498796	No change	402921
NC_133187.1	26354708	26355230	0.418119	13.3465	228	cgi5628	0.36826	55.4031	85	0.0498591	No change	565531
NC_133196.1	5626305	5626541	0.513921	14.35	120	cgi9439	0.464171	68.2763	76	0.0497508	No change	402833
NC_133197.1	724254	724496	0.141233	17.7029	138	cgi9794	0.190944	105.833	24	-0.0497103	No change	no_gene
NC_133188.1	39875833	39876555	0.910616	18.4776	312	cgi6107	0.960273	57.4833	60	-0.0496573	No change	560257
NC_133187.1	147806	148743	0.850351	19.967	455	cgi5458	0.9	67.4554	112	-0.0496485	No change	797129
NC_133180.1	36186250	36188536	0.0057625	14.4206	1079	cgi2327	0.0553962	42.0345	57	-0.0496337	No change	100005148
NC_133186.1	46956393	46957078	0.586	14.6928	376	cgi5408	0.536448	22.6111	36	0.0495523	No change	137496742;406614
NC_133195.1	36330059	36330517	0.0279299	18.1463	246	cgi9102	0.0774803	19.3846	46	-0.0495504	No change	no_gene
NC_133176.1	10519557	10519943	0.895144	12.0772	199	cgi141	0.944678	46.0208	96	-0.0495345	No change	567438
NC_133187.1	49178195	49178575	0.905579	13.0997	169	cgi5770	0.955097	11.2937	43	-0.0495181	No change	334230
NC_133192.1	6793665	6794009	0.924295	18.2329	161	cgi7645	0.97379	55.059	34	-0.0494947	No change	108179076
NC_133176.1	29353519	29353757	0.915469	20.7697	171	cgi246	0.964778	139.096	52	-0.049309	No change	141385733
NC_133183.1	24735298	24736503	0.929212	14.0767	480	cgi3938	0.97848	14.4583	24	-0.0492685	No change	no_gene
NC_133193.1	53275581	53275846	0.841726	14.1841	130	cgi8323	0.890844	60.8281	64	-0.0491175	No change	560115
NC_133182.1	1054044	1054660	0.838319	10.4609	259	cgi3133	0.789296	18.0611	72	0.0490238	No change	100333928;393420
NC_133183.1	56381815	56382315	0.879255	11.7621	245	cgi4076	0.928186	54.4934	77	-0.0489313	No change	101883998
NC_133180.1	8682299	8682517	0.688657	15.9444	144	cgi2165	0.73753	89.3125	48	-0.0488736	No change	570900
NC_133198.1	49459885	49460190	0.936377	15.5518	124	cgi10468	0.984981	44.6562	28	-0.0486043	No change	100332943;100537620
NC_133182.1	9176786	9177097	0.802366	14.1859	156	cgi3245	0.850966	24.775	40	-0.0485998	No change	324407
NC_133198.1	50413988	50414429	0.911831	26.5139	216	cgi10501	0.960418	51.7898	47	-0.0485877	No change	101885820;101885888
NC_133193.1	21364078	21364711	0.0145061	13.1497	294	cgi8186	0.0629772	11.5238	42	-0.048471	No change	567457
NC_133193.1	54129791	54130170	0.956724	23.6667	192	cgi8358	0.908304	66.5278	38	0.0484197	No change	100330789
NC_133187.1	51607815	51608165	0.933302	19.0833	168	cgi5810	0.981668	110.625	40	-0.0483657	No change	403012
NC_133178.1	241063	242074	0.922285	21.6011	479	cgi1117	0.970618	51.8548	72	-0.048333	No change	110438919
NC_133198.1	2970338	2970570	0.868037	16.3294	119	cgi10173	0.91631	159.183	60	-0.0482736	No change	100037310;141380616
NC_133179.1	41742048	41743716	0.90494	10.8753	507	cgi1910	0.856812	11.9578	59	0.0481285	No change	103910556
NC_133177.1	45344541	45344895	0.913862	11.0532	144	cgi914	0.961852	12.875	40	-0.0479908	No change	570117
NC_133178.1	23881801	23882406	0.938166	12.64	300	cgi1371	0.986127	24.8333	34	-0.047961	No change	564985
NC_133179.1	9161634	9161897	0.904813	10.1996	126	cgi1775	0.856956	37.7778	36	0.0478569	No change	30105
NC_133196.1	47804276	47804521	0.922714	13.4895	99	cgi9692	0.970534	62.025	40	-0.0478198	No change	100005008
NC_133192.1	182354	183587	0.91209	24.8454	758	cgi7561	0.959899	64.4429	210	-0.0478092	No change	569192
NC_133179.1	12579567	12580605	0.00588875	17.887	522	cgi1804	0.0536567	101.109	61	-0.0477679	No change	562893
NC_133195.1	51574115	51574644	0.909692	12.7343	273	cgi9217	0.957411	72.5381	164	-0.0477199	No change	100319138
NC_133185.1	3169338	3169813	0.896731	15.4069	232	cgi4728	0.944214	121.208	24	-0.0474829	No change	141376286;560884
NC_133178.1	44147890	44148316	0.907171	10.776	161	cgi1495	0.954625	118.6	40	-0.0474536	No change	571246
NC_133195.1	20285550	20285787	0.849167	15.4015	132	cgi9005	0.896613	20	21	-0.0474462	No change	30291
NC_133199.1	3232855	3233370	0.517137	19.8106	264	cgi10553	0.564495	20.8692	56	-0.047358	No change	619244;30072
NC_133199.1	41315928	41316208	0.927611	10.7333	105	cgi10763	0.974913	119.861	72	-0.0473015	No change	406336
NC_133194.1	534793	535049	0.937611	12.2681	130	cgi8491	0.984799	13.0212	28	-0.0471881	No change	100001285
NC_133199.1	1079901	1081257	0.91229	13.8052	793	cgi10530	0.959401	77.634	167	-0.0471113	No change	108178997
NC_133177.1	3666584	3667130	0.917024	14.6544	232	cgi684	0.869919	100.722	36	0.0471047	No change	447835
NC_133187.1	50961298	50962062	0.947585	15.9403	377	cgi5793	0.900706	33.5523	70	0.0468794	No change	568166
NC_133188.1	56276715	56277024	0.896731	12.3611	144	cgi6212	0.943582	98	32	-0.0468515	No change	100331665
NC_133188.1	2371570	2372036	0.935402	12.8429	210	cgi5889	0.982033	53.75	24	-0.0466311	No change	325469;562652
NC_133197.1	17974115	17974328	0.390297	13.9412	102	cgi10000	0.343689	20.9722	36	0.046608	No change	110438274
NC_133182.1	57756089	57756332	0.000445633	12.1515	132	cgi3556	0.046947	25.2083	20	-0.0465013	No change	560364;30488
NC_133198.1	46596029	46596325	0.914388	17.4471	117	cgi10421	0.960888	85.75	28	-0.0464991	No change	no_gene
NC_133184.1	11466891	11467161	0.801531	13.6026	156	cgi4301	0.847981	92.442	84	-0.0464494	No change	561831
NC_133189.1	38434	38642	0.611276	24.1944	144	cgi6238	0.657724	30.6667	48	-0.0464483	No change	503792;192333
NC_133188.1	5902847	5903163	0.918584	13.2647	173	cgi5916	0.964851	62.3636	51	-0.0462672	No change	141377107;793290
NC_133185.1	17332694	17333256	0.0032708	11.0303	264	cgi4825	0.0494952	16.3939	35	-0.0462244	No change	567620
NC_133195.1	44510863	44511083	0.741264	10.55	20	cgi9145	0.695111	105.375	32	0.0461523	No change	566078
NC_133187.1	160083	160327	0.717493	26.9211	114	cgi5463	0.763607	12.1271	41	-0.0461136	No change	324141
NC_133185.1	48467226	48467431	0.933457	10.7874	95	cgi5028	0.979561	83.0208	48	-0.0461034	No change	323465
NC_133200.1	7410040	7410250	0.653945	10.2378	76	cgi10967	0.607893	19.5	20	0.0460519	No change	no_gene
NC_133180.1	65279733	65280095	0.858199	15.3713	154	cgi2443	0.904189	44.6207	45	-0.0459899	No change	556406
NC_133190.1	45289640	45289983	0.941307	10.7016	134	cgi7027	0.895534	70.6958	50	0.0457729	No change	100001934;445278
NC_133200.1	40006483	40006684	0.928253	11.0336	140	cgi11229	0.974014	73.9248	71	-0.0457616	No change	100329471
NC_133184.1	45945149	45945581	0.142049	11.7481	258	cgi4464	0.187803	11.3519	43	-0.0457535	No change	100037318;141376196
NC_133192.1	238273	238581	0.920387	18.4015	132	cgi7572	0.966089	48.1562	32	-0.0457019	No change	335110
NC_133196.1	2309253	2309553	0.920858	10.853	130	cgi9400	0.966513	74.4207	95	-0.0456553	No change	553510
NC_133181.1	63336744	63337113	0.980856	30.6452	186	cgi3104	0.935258	38.3647	77	0.0455979	No change	569207
NC_133193.1	14383347	14383762	0.000282965	12.918	178	cgi8145	0.0458263	26.0718	68	-0.0455433	No change	570262
NC_133192.1	1085456	1085659	0.913659	10.1224	89	cgi7604	0.959174	81.4688	32	-0.0455149	No change	101884734
NC_133198.1	26054804	26055167	0.390932	24.9405	168	cgi10268	0.34546	61.2778	72	0.0454718	No change	569122
NC_133188.1	29297093	29297314	0.526272	16.6984	126	cgi6024	0.57161	111.806	36	-0.0453381	No change	550568
NC_133191.1	48295728	48295948	0.451433	11.951	102	cgi7413	0.406204	86.9167	36	0.0452289	No change	568996
NC_133199.1	45958113	45958403	0.793715	11.9917	184	cgi10823	0.748497	60.748	45	0.045217	No change	100331321
NC_133186.1	45030692	45031563	0.945196	11.7014	371	cgi5376	0.900049	90.475	40	0.0451469	No change	171474
NC_133190.1	46384491	46384724	0.937935	15.8556	90	cgi7042	0.983053	17.8889	24	-0.0451175	No change	100332913
NC_133181.1	61291197	61291819	0.918693	15.8358	280	cgi3048	0.963753	61.1506	147	-0.0450601	No change	100537363
NC_133183.1	60526572	60526794	0.926979	11.4358	149	cgi4117	0.971825	28.2083	40	-0.0448461	No change	436920
NC_133195.1	112826	113848	0.00613255	17.6402	756	cgi8866	0.050961	108.443	211	-0.0448284	No change	550384
NC_133189.1	53362500	53362741	0.914889	13.8862	146	cgi6644	0.870216	96.965	79	0.044673	No change	101884594
NC_133190.1	4831110	4831551	0.0014504	11.1364	198	cgi6805	0.0461	10.2344	53	-0.0446495	No change	795516
NC_133180.1	28868325	28868531	0.00197515	14.7059	102	cgi2291	0.0465655	28.9857	26	-0.0445904	No change	141385822;570062
NC_133180.1	761109	761335	0.132709	24.8	120	cgi2094	0.0881246	29.4195	44	0.0445847	No change	569360;564021
NC_133197.1	40457820	40458427	0.924497	11.5545	356	cgi10116	0.969046	80.0851	68	-0.0445494	No change	563887
NC_133188.1	36840778	36840982	0.0107701	21.9783	138	cgi6082	0.0552455	108.438	48	-0.0444754	No change	334402;100141360
NC_133176.1	48060276	48060905	0.00155293	17.7695	282	cgi319	0.0459297	66.4188	104	-0.0443768	No change	100001485;100001560
NC_133185.1	36604659	36604978	0.400833	10.1149	135	cgi4922	0.445181	58.9643	28	-0.0443479	No change	no_gene
NC_133184.1	31320598	31321714	0.163684	18.0108	558	cgi4397	0.119435	81.5945	76	0.0442491	No change	553630;141376149
NC_133178.1	36173221	36173695	0.822799	10.8433	196	cgi1463	0.778612	74.6818	44	0.0441872	No change	565863
NC_133196.1	8820199	8820508	0.014879	15.9167	156	cgi9484	0.0590107	168.075	40	-0.0441317	No change	no_gene
NC_133196.1	30255083	30255302	0.904337	15.1538	123	cgi9599	0.948313	17.875	27	-0.043976	No change	562231
NC_133196.1	9255962	9256244	0.269616	10.13	116	cgi9493	0.313378	132.375	24	-0.0437619	No change	554089;100136851
NC_133193.1	40175106	40175900	0.00427514	12.006	336	cgi8240	0.0479172	34.9308	81	-0.043642	No change	65235
NC_133192.1	58772428	58772844	0.917355	16.5463	216	cgi7970	0.960917	73.3306	65	-0.0435619	No change	406513
NC_133198.1	49983623	49984202	0.925536	25.7519	270	cgi10482	0.969081	30.5397	98	-0.043545	No change	100333199
NC_133184.1	5364610	5365471	0.901438	10.1275	313	cgi4275	0.858011	28.8272	59	0.0434266	No change	561268;561333
NC_133185.1	3304374	3304692	0.929001	16.5426	208	cgi4729	0.972369	54.6548	86	-0.0433681	No change	141376286;793308
NC_133182.1	2575528	2575803	0.909726	14.012	134	cgi3157	0.952896	99.5833	36	-0.0431702	No change	100150119
NC_133196.1	50082580	50082957	0.0662926	10.1453	203	cgi9722	0.109457	56.7454	74	-0.043164	No change	678598
NC_133181.1	387616	387832	0.923371	15.2522	107	cgi2708	0.966431	70.3864	44	-0.0430602	No change	557729;406514
NC_133176.1	62529436	62529981	0.9239	16.9204	247	cgi498	0.966911	70.772	105	-0.0430113	No change	406500
NC_133198.1	39018896	39019201	0.00338403	14.5952	126	cgi10367	0.0463636	126.673	52	-0.0429795	No change	30606
NC_133180.1	74061273	74061656	0.936919	10.1241	171	cgi2492	0.893985	24.4132	54	0.0429341	No change	101055497
NC_133197.1	17232792	17233138	0.939048	20.2261	115	cgi9995	0.981918	40.7857	28	-0.0428698	No change	555643
NC_133199.1	25385268	25385629	0.936438	15.1108	188	cgi10633	0.979193	80.8996	92	-0.0427545	No change	100359398
NC_133194.1	44183578	44183787	0.0098474	19.4216	102	cgi8772	0.0524171	57.7083	33	-0.0425697	No change	557667;30586
NC_133178.1	57439231	57439583	0.900258	11.4317	136	cgi1541	0.942774	20.6333	36	-0.0425166	No change	30685
NC_133184.1	55474734	55474950	0.561135	14.0812	107	cgi4525	0.603617	65.3	20	-0.042482	No change	no_gene
NC_133178.1	5207656	5208262	0.927879	17.5697	255	cgi1179	0.97012	97.8571	33	-0.0422405	No change	100331840
NC_133179.1	19024459	19024805	0.920688	16.3393	168	cgi1851	0.962904	81.282	88	-0.0422161	No change	562678;562062
NC_133180.1	10262400	10262885	0.000442282	15.8954	251	cgi2177	0.0425314	84.2333	22	-0.0420891	No change	100151158
NC_133186.1	47593278	47593660	0.935286	17.1778	180	cgi5429	0.977291	14.2083	21	-0.0420043	No change	325167
NC_133176.1	43438003	43438327	0.840546	17.2849	137	cgi287	0.882476	35.1667	36	-0.0419298	No change	101886283
NC_133183.1	64256628	64257105	0.00418718	18.534	294	cgi4189	0.0460415	68.2787	141	-0.0418543	No change	266721
NC_133178.1	22447768	22448208	0.00409951	17.1471	204	cgi1351	0.0459347	41.4778	49	-0.0418352	No change	30339;30317
NC_133177.1	56349124	56350565	0.00783023	18.0546	714	cgi1001	0.049552	75.6602	135	-0.0417218	No change	100008558
NC_133193.1	52059302	52059650	0.0181767	11.6149	174	cgi8312	0.0597474	66.4921	68	-0.0415707	No change	100002134
NC_133179.1	18005628	18006318	0.000872781	18.2231	372	cgi1844	0.0424249	90.6497	125	-0.0415521	No change	30466
NC_133178.1	20815418	20815641	0.870039	16.373	126	cgi1331	0.911513	65.8	40	-0.0414745	No change	567884
NC_133177.1	41653615	41653928	0.424248	15.6508	126	cgi896	0.465567	56.9545	44	-0.0413187	No change	100007192
NC_133183.1	18676597	18676982	0.00658855	14.6859	156	cgi3899	0.0479049	43.2545	38	-0.0413163	No change	566998
NC_133191.1	44848095	44848816	0.911987	10.8485	339	cgi7387	0.953243	63.4921	59	-0.0412555	No change	101885642;569692;393214
NC_133187.1	2504775	2504989	0.83535	12.1375	90	cgi5524	0.876553	13.9583	21	-0.0412026	No change	no_gene
NC_133182.1	26516933	26517625	0.00640483	16.2281	342	cgi3380	0.0474822	52.6875	90	-0.0410773	No change	64812
NC_133198.1	21969907	21970740	0.926729	10.6344	328	cgi10246	0.885683	65.6	78	0.041046	No change	100124652
NC_133189.1	36544796	36545223	0.0151539	14.3775	204	cgi6557	0.0560683	24.9167	24	-0.0409143	No change	415097;368263
NC_133191.1	57657708	57658020	0.00150364	17.4691	162	cgi7485	0.0421992	13	34	-0.0406956	No change	100331282
NC_133198.1	34347854	34348140	0.0022206	16.2626	155	cgi10327	0.042904	107.781	32	-0.0406834	No change	100151323;100535931;431744
NC_133193.1	39938492	39938801	0	10.1173	162	cgi8238	0.040625	10.5417	24	-0.040625	No change	561005
NC_133178.1	67516568	67517099	0.933557	18.431	245	cgi1617	0.974076	31.5612	54	-0.040519	No change	60642
NC_133189.1	740670	740900	0.881104	14.6349	130	cgi6287	0.921614	17.8267	44	-0.0405097	No change	100332622
NC_133195.1	26040708	26041116	0.00133277	10.1543	162	cgi9040	0.0417996	29.5582	43	-0.0404668	No change	556491;553466
NC_133189.1	5936473	5937081	0.000480769	12.3077	312	cgi6422	0.040803	15	20	-0.0403222	No change	368900
NC_133187.1	167314	167980	0.931219	23.6017	354	cgi5464	0.971513	74.3053	169	-0.0402942	No change	324141
NC_133192.1	58504618	58504849	0.847773	13.2824	100	cgi7960	0.888005	11.1538	30	-0.0402324	No change	407693
NC_133183.1	59396962	59397441	0.930446	12.2682	198	cgi4107	0.890388	81.4562	38	0.0400585	No change	100331256
NC_133196.1	15575943	15576572	0.0152773	14.75	336	cgi9533	0.0551458	43.0297	50	-0.0398686	No change	100334777
NC_133177.1	28876597	28876910	0.877493	10.8006	126	cgi815	0.917324	92.3214	28	-0.0398309	No change	572313
NC_133189.1	35087765	35088005	0.583222	17.6212	132	cgi6538	0.543414	42.2778	33	0.0398073	No change	436829;100535763
NC_133199.1	44077899	44078351	0.921257	12.1324	198	cgi10793	0.960943	74.1542	57	-0.0396859	No change	100463518
NC_133178.1	10369369	10369582	0.936032	15.7039	136	cgi1223	0.975706	78.0909	44	-0.0396737	No change	100318080
NC_133185.1	5874166	5874454	0.85821	19.0385	156	cgi4770	0.818552	61.8333	24	0.0396583	No change	561183
NC_133195.1	40097143	40097663	0.448484	14.0721	233	cgi9124	0.408825	10.5606	43	0.0396583	No change	567088;141379386
NC_133181.1	195666	196715	0.92133	22.5548	438	cgi2693	0.960971	44.8499	167	-0.0396405	No change	100333177
NC_133176.1	257111	258031	0.941749	19.8355	593	cgi27	0.902123	17.4431	57	0.0396257	No change	100332762;407680
NC_133185.1	315275	315561	0.910778	27.4469	179	cgi4660	0.950355	44.35	40	-0.0395769	No change	393308
NC_133176.1	57425914	57426258	0.00509347	11.5076	143	cgi419	0.0446473	98	52	-0.0395539	No change	550445
NC_133196.1	345607	346641	0.00217101	22.993	852	cgi9360	0.0417106	84.875	336	-0.0395396	No change	406556
NC_133200.1	40230250	40230723	0.901622	25.4462	186	cgi11249	0.941108	26.181	60	-0.0394866	No change	100333658
NC_133188.1	56504786	56505080	0.872942	24.4931	144	cgi6229	0.912311	91.4762	84	-0.0393688	No change	555724
NC_133197.1	612061	612325	0.878661	18.4772	149	cgi9785	0.917946	81.7059	68	-0.0392844	No change	560064
NC_133183.1	318612	319183	0.925272	14.6293	262	cgi3732	0.964534	25.1271	63	-0.0392625	No change	100333625
NC_133194.1	13689134	13689380	0	10.9495	183	cgi8646	0.0392505	90.5208	48	-0.0392505	No change	562665
NC_133176.1	9961865	9962190	0.925826	19.9792	144	cgi131	0.886747	28.7	20	0.0390792	No change	141384601;767710
NC_133187.1	238661	238985	0.862278	20.0783	148	cgi5471	0.901321	17.5833	24	-0.0390437	No change	266676
NC_133181.1	31470662	31471207	0.884303	11.2341	243	cgi2884	0.923227	46.3611	36	-0.0389241	No change	560357
NC_133183.1	57548614	57549184	0.00176539	12.3614	229	cgi4086	0.0406537	92.247	35	-0.0388883	No change	568359
NC_133177.1	7442259	7442477	0.836072	13.0662	101	cgi718	0.874952	64.4432	29	-0.0388791	No change	558034;558373
NC_133198.1	1937934	1938149	0.235418	12.598	102	cgi10160	0.196635	49.2167	56	0.0387835	No change	no_gene
NC_133179.1	32351006	32352233	0.91009	10.9336	501	cgi1898	0.871316	120.028	38	0.0387736	No change	137490091
NC_133189.1	25655272	25655594	0.0200754	18.4324	136	cgi6503	0.0587328	77.1842	70	-0.0386574	No change	321664;30498
NC_133190.1	1619837	1620367	0.716868	11.0056	229	cgi6777	0.678265	92.9167	36	0.0386034	No change	327373;100006971
NC_133198.1	43604138	43604476	0.94413	12.873	170	cgi10397	0.905577	12.0481	34	0.0385532	No change	793448;571146
NC_133196.1	50127702	50127950	0.938869	24.0256	156	cgi9725	0.977396	136.434	76	-0.0385268	No change	327175
NC_133182.1	37600352	37600614	0.0157305	14.0139	144	cgi3452	0.0541875	58.2557	41	-0.038457	No change	no_gene
NC_133182.1	9412740	9412990	0.88249	14.465	153	cgi3249	0.844064	12.6519	22	0.0384257	No change	100332050
NC_133199.1	26328149	26328535	0.867892	10.2969	171	cgi10650	0.906279	38.5439	56	-0.038387	No change	368485
NC_133180.1	5568434	5569080	0.932176	12.7221	324	cgi2145	0.970559	26.216	60	-0.0383833	No change	557590
NC_133197.1	440817	441441	0.932479	14.0309	339	cgi9764	0.970836	51.5103	75	-0.0383575	No change	560426
NC_133194.1	115000	115249	0.0113677	35.5309	162	cgi8461	0.0497214	92.875	24	-0.0383538	No change	141378948;101883792
NC_133196.1	13614172	13614515	0.332016	13.1467	142	cgi9520	0.293686	22.5653	60	0.03833	No change	436835
NC_133190.1	30203618	30203894	0.00165344	13.781	105	cgi6926	0.0398956	69.6346	52	-0.0382422	No change	30463;141377857
NC_133176.1	490057	490290	0.916289	11.9848	127	cgi47	0.878078	47.575	40	0.0382111	No change	564309
NC_133190.1	478652	478937	0.933777	23.9697	132	cgi6767	0.971874	82.8568	41	-0.0380974	No change	100334955
NC_133176.1	49519726	49520024	0.427819	10.4557	190	cgi332	0.4659	14	22	-0.0380816	No change	no_gene
NC_133185.1	27373559	27373814	0.83317	19.9603	126	cgi4864	0.87122	44.7986	78	-0.0380499	No change	100002407
NC_133180.1	78656210	78656661	0.00151321	12.161	173	cgi2554	0.0395154	23.0265	21	-0.0380022	No change	30071
NC_133178.1	34231415	34231707	0.92855	13.473	178	cgi1448	0.96649	10.3333	25	-0.0379402	No change	564883
NC_133183.1	64233489	64233704	0.856575	13.6972	150	cgi4188	0.894415	81.7003	127	-0.0378404	No change	335307
NC_133186.1	367955	368351	0.00728279	15.5943	318	cgi5078	0.0450745	71.7428	141	-0.0377917	No change	793309
NC_133187.1	300744	301073	0.893066	16.6683	160	cgi5477	0.930853	36.75	32	-0.0377875	No change	100331725
NC_133196.1	50128655	50129103	0.95814	23.4571	210	cgi9726	0.920364	55.9095	81	0.0377768	No change	327175
NC_133183.1	30242981	30243231	0.0161305	19.7	150	cgi3991	0.0539004	131.452	75	-0.0377699	No change	101887017
NC_133180.1	65851	67624	0.913151	15.6942	736	cgi2068	0.950856	36.2222	28	-0.0377056	No change	141385718
NC_133192.1	23060580	23060921	0.000595238	13	210	cgi7757	0.0381924	51.0417	23	-0.0375972	No change	402893
NC_133178.1	62584672	62584928	0.810242	15.5474	95	cgi1560	0.847835	34.3333	24	-0.0375937	No change	100535848
NC_133199.1	44751149	44751392	0.435931	10.6509	110	cgi10803	0.47351	16.125	20	-0.0375798	No change	566868
NC_133189.1	50085953	50086412	0	10.5323	186	cgi6623	0.0374322	97.8125	28	-0.0374322	No change	405810
NC_133184.1	53426602	53427268	0.00559275	10.0339	354	cgi4513	0.0429977	103.927	102	-0.0374049	No change	100333618;58042
NC_133178.1	14474274	14474802	0.881279	10.375	182	cgi1268	0.843902	63.6561	139	0.0373771	No change	137490042;100002812
NC_133186.1	3946182	3946535	0.177529	14.3011	186	cgi5123	0.214894	22.1528	51	-0.0373643	No change	565366;30480
NC_133181.1	24501233	24501526	0.895561	10.5045	130	cgi2869	0.932852	72.3438	32	-0.0372912	No change	no_gene
NC_133188.1	10691706	10693049	0.00734816	13.45	440	cgi5934	0.0446366	45.4723	85	-0.0372884	No change	30635
NC_133194.1	51526296	51526606	0.912447	27.6667	156	cgi8851	0.949688	101.646	48	-0.0372415	No change	100333633
NC_133185.1	4285221	4285437	0.635736	10.5294	102	cgi4748	0.672973	56.4167	24	-0.0372365	No change	100331958
NC_133197.1	461633	461860	0.944679	11.9924	122	cgi9767	0.981909	113.188	32	-0.0372302	No change	560426
NC_133189.1	488417	489366	0.940907	24.1944	396	cgi6273	0.978119	22.0099	79	-0.0372122	No change	101882648
NC_133182.1	796215	796419	0.940414	14.5151	89	cgi3121	0.977607	40.0714	28	-0.0371926	No change	560420;100333928
NC_133176.1	55150331	55150555	0.204064	12.26	150	cgi383	0.167107	118.991	82	0.0369563	No change	791454
NC_133181.1	35216892	35217172	0.00601016	16	180	cgi2901	0.0428911	73.3611	36	-0.0368809	No change	137495884
NC_133191.1	35962294	35962534	0.0398372	13.4872	156	cgi7354	0.0767125	22.6406	51	-0.0368753	No change	796276
NC_133192.1	59503329	59504353	0.355668	25.4353	510	cgi8007	0.318797	64.0165	182	0.0368706	No change	100334361;402848
NC_133182.1	3654416	3654638	0.817097	10.0321	105	cgi3159	0.853965	102.118	68	-0.0368673	No change	494050
NC_133182.1	35625457	35625762	0.0495571	15.7031	192	cgi3441	0.0863673	95.7656	64	-0.0368102	No change	474317;110439935
NC_133182.1	65369514	65370010	0.000405644	21.5185	216	cgi3591	0.0372155	41.6667	24	-0.0368099	No change	563901
NC_133188.1	56517389	56517628	0.879482	23.6481	162	cgi6231	0.916286	66.5952	84	-0.0368034	No change	406553
NC_133184.1	2605357	2606607	0.00847325	15.3819	576	cgi4255	0.0452091	94.7964	193	-0.0367358	No change	405896;103911600
NC_133195.1	51024091	51024375	0.663948	16.315	145	cgi9211	0.700597	41.5	36	-0.0366487	No change	566838
NC_133196.1	15093031	15093235	0.12619	12.3056	108	cgi9531	0.0895643	62.6136	44	0.0366255	No change	141379822
NC_133185.1	705648	706468	0.821107	16.6665	312	cgi4691	0.78458	73.254	107	0.036527	No change	101883852
NC_133176.1	62888422	62889262	0.912087	12.0159	459	cgi510	0.948603	73.2502	169	-0.0365164	No change	402928
NC_133191.1	59682121	59682723	0.000870647	11.1343	402	cgi7539	0.037387	87.3902	305	-0.0365163	No change	550389
NC_133197.1	239176	239586	0.85399	20.5135	275	cgi9742	0.890461	61.819	116	-0.036471	No change	393552
NC_133197.1	511003	511230	0.896125	18.7564	156	cgi9774	0.932588	83.7962	49	-0.0364625	No change	402922
NC_133191.1	59527735	59528063	0.889878	19.8328	185	cgi7528	0.92634	80.2273	44	-0.036462	No change	798528
NC_133193.1	52353853	52354241	0.931645	16.2117	201	cgi8315	0.968105	18.9394	33	-0.0364607	No change	559014
NC_133186.1	44896544	44896750	0.93069	10.0926	108	cgi5373	0.894296	107.558	47	0.0363943	No change	568371
NC_133183.1	5182218	5182891	0.00394893	11.4854	411	cgi3796	0.0403004	17.5586	119	-0.0363515	No change	567890;100537719
NC_133198.1	266321	266695	0.831373	25.9872	156	cgi10137	0.867638	49.85	20	-0.0362643	No change	100001805;101885863
NC_133194.1	7910309	7910615	0.938645	11.1181	130	cgi8602	0.902481	95.35	20	0.0361645	No change	100004582
NC_133183.1	26686750	26687598	9.51e-05	14.5936	438	cgi3953	0.0362326	106.236	45	-0.0361374	No change	798517
NC_133178.1	57026271	57026478	0.92334	11.8406	138	cgi1539	0.959471	92.25	24	-0.0361309	No change	492762
NC_133182.1	72090669	72090974	0.846962	14.7471	174	cgi3612	0.883064	83.5375	160	-0.0361022	No change	100036549
NC_133180.1	74209294	74209578	0.938921	10.6857	105	cgi2495	0.902853	21.75	21	0.0360673	No change	100334158
NC_133185.1	657320	657547	0.911519	21.2698	126	cgi4689	0.947564	77.3743	51	-0.0360444	No change	100124596
NC_133193.1	131140	131354	0.907439	18.8175	126	cgi8022	0.943402	20.5455	44	-0.0359629	No change	110438116
NC_133183.1	27319270	27319778	0.00263024	18.6944	252	cgi3960	0.0384811	59.9524	60	-0.0358509	No change	100141342
NC_133182.1	32645721	32648033	0.00847472	21.5572	1014	cgi3420	0.0443181	35.246	102	-0.0358434	No change	402919;559036
NC_133180.1	1287299	1287534	0.0037163	24.5677	192	cgi2101	0.0394619	71.7517	99	-0.0357456	No change	110439798
NC_133178.1	55760374	55760583	0.944127	13.8785	95	cgi1533	0.979724	126.571	28	-0.0355974	No change	570531
NC_133186.1	20628303	20629991	0.930547	16.7467	714	cgi5221	0.966137	59.5997	89	-0.03559	No change	no_gene
NC_133192.1	55612307	55612519	0.891397	15.2368	114	cgi7925	0.92698	101.033	60	-0.0355832	No change	no_gene
NC_133178.1	38824772	38824999	0.859613	13.5088	114	cgi1470	0.824041	44.9643	28	0.035572	No change	560875
NC_133178.1	21777143	21777444	0.004599	10.1323	154	cgi1335	0.0401401	23.5119	54	-0.0355411	No change	557716
NC_133184.1	32569878	32570257	0.00727396	10.3462	153	cgi4408	0.0427277	72.8036	56	-0.0354538	No change	791191;101887159
NC_133183.1	12261008	12261341	0.769636	12.0439	173	cgi3853	0.73424	55.2536	68	0.0353959	No change	100004683
NC_133181.1	201857	202529	0.935567	20.7593	432	cgi2695	0.970948	72.4812	68	-0.0353812	No change	100003679
NC_133194.1	47188891	47189134	0.924554	13.5682	143	cgi8804	0.959877	58.5119	72	-0.0353226	No change	572419
NC_133177.1	54596800	54597899	0.803066	10.0745	381	cgi994	0.767758	37.7734	73	0.0353077	No change	565790
NC_133195.1	12453764	12454029	0.884818	16.6014	143	cgi8974	0.920098	82.331	59	-0.0352802	No change	no_gene
NC_133185.1	27399186	27399498	0.928124	12.483	140	cgi4866	0.963396	108.208	48	-0.0352721	No change	564384
NC_133176.1	21784524	21784945	0	10.673	172	cgi214	0.0352437	94.55	20	-0.0352437	No change	100317129
NC_133195.1	45963778	45964068	0.943641	12.8949	143	cgi9155	0.978767	32.8851	76	-0.0351262	No change	557061
NC_133181.1	506356	507242	0.00241535	21.8502	474	cgi2713	0.0375221	83.7083	120	-0.0351067	No change	569855
NC_133182.1	35146545	35146846	0.00195605	12.471	138	cgi3439	0.0370619	75.4135	65	-0.0351059	No change	561989
NC_133192.1	19389602	19389932	0	13.0714	145	cgi7728	0.035047	78.7917	43	-0.035047	No change	100093707
NC_133176.1	6856464	6856859	0.00756324	13.6667	174	cgi101	0.0425932	82.3088	68	-0.03503	No change	406206
NC_133182.1	5698759	5699145	0.00836127	21.9253	171	cgi3180	0.0433725	30.6023	29	-0.0350112	No change	137496131
NC_133178.1	67382678	67382993	0.929334	16.1181	144	cgi1610	0.894337	73.9531	64	0.034997	No change	768176
NC_133193.1	47560998	47561953	0.79739	23.818	508	cgi8273	0.832363	33.6318	137	-0.0349728	No change	141378670;568925
NC_133199.1	10114216	10114421	0.911913	13.8589	110	cgi10596	0.876962	47.4167	24	0.0349506	No change	563089
NC_133177.1	867982	868400	0.0136685	11.7602	246	cgi651	0.0485957	84.9375	48	-0.0349272	No change	100141333;407681
NC_133198.1	36032444	36032648	0.878354	11.9524	126	cgi10344	0.843468	166.929	28	0.0348861	No change	561285
NC_133195.1	58544726	58545227	0.876812	12.4346	281	cgi9319	0.911682	68.4665	113	-0.0348706	No change	405898
NC_133190.1	24770035	24770742	0.237763	14.4611	360	cgi6889	0.272603	84.755	113	-0.0348398	No change	100005599
NC_133194.1	2322183	2322596	0.00139036	10.531	251	cgi8535	0.0362274	187.482	56	-0.034837	No change	792465
NC_133193.1	47672581	47672801	0.920474	15.1979	96	cgi8277	0.955297	58.3155	43	-0.0348224	No change	797513
NC_133178.1	24845221	24845876	0.00186664	14.2789	294	cgi1385	0.0366804	141.125	32	-0.0348137	No change	137490006;100037333
NC_133198.1	4088284	4088538	0.931601	18.2583	120	cgi10180	0.966261	135.357	28	-0.0346605	No change	101882042
NC_133179.1	35741968	35743186	0.920393	28.8795	498	cgi1902	0.955024	138.078	144	-0.0346315	No change	108183284
NC_133193.1	54036481	54036798	0.0117567	30.5	180	cgi8344	0.046303	61.2777	79	-0.0345463	No change	101885477
NC_133187.1	1262595	1262805	0.00155896	16.8571	126	cgi5504	0.0360916	25.0714	35	-0.0345327	No change	101885454
NC_133181.1	8468233	8468695	0.000156348	20.748	246	cgi2801	0.0346098	11.4444	26	-0.0344534	No change	368737
NC_133188.1	249032	249540	0.690022	18.9167	312	cgi5848	0.655611	81.1309	96	0.0344112	No change	497398
NC_133182.1	29973084	29973358	0.0108497	10.2918	153	cgi3407	0.0451252	58.5924	96	-0.0342755	No change	30151
NC_133198.1	26050089	26050384	0.355933	18.2867	150	cgi10267	0.390174	110.25	36	-0.0342407	No change	569122
NC_133190.1	51735202	51735445	0.943969	10.0306	146	cgi7127	0.909745	57.8216	75	0.034224	No change	101883340
NC_133181.1	63311387	63311691	0.0168229	23.2679	168	cgi3103	0.0509435	70.1316	76	-0.0341205	No change	569207
NC_133197.1	719558	720494	0.942152	17.0263	456	cgi9793	0.976167	90.1618	68	-0.0340152	No change	567161
NC_133193.1	53831378	53831819	0.0026117	19.1202	258	cgi8331	0.0365308	18.7201	50	-0.0339191	No change	553603;568566
NC_133182.1	79701694	79702324	0.0289603	23.4123	287	cgi3674	0.0626736	12.1713	23	-0.0337133	No change	569982;100148591
NC_133197.1	18267730	18267931	0.220824	17.1146	96	cgi10003	0.18721	19.4222	32	0.0336141	No change	no_gene
NC_133200.1	37821	38029	0.847652	11.2998	103	cgi10846	0.881218	19	20	-0.0335651	No change	447865
NC_133185.1	4303215	4303467	0.578078	10.125	109	cgi4751	0.611557	27.7833	27	-0.0334784	No change	100331958
NC_133182.1	34022438	34023928	0.00824652	15.7968	630	cgi3431	0.0417027	52.2283	136	-0.0334562	No change	100170817
NC_133197.1	19972972	19973226	0.257138	14.3667	150	cgi10015	0.290507	100.194	36	-0.0333689	No change	553700
NC_133177.1	839401	841055	0.0118996	14.5158	785	cgi650	0.0452458	48.2305	117	-0.0333462	No change	100141333;141377579;100148408
NC_133187.1	608285	608601	0.895417	12.9684	137	cgi5484	0.862075	25.0673	47	0.0333421	No change	100008592
NC_133194.1	480968	481171	0.895266	14.4456	125	cgi8486	0.862027	25.625	40	0.0332393	No change	406615
NC_133180.1	47157775	47158444	0.155434	12.3191	282	cgi2394	0.188666	46.4647	51	-0.0332317	No change	558477
NC_133194.1	21718570	21718782	0.0831082	11.5942	138	cgi8668	0.116275	72.125	24	-0.0331665	No change	100535067
NC_133180.1	54054531	54054755	0.697301	15.1316	114	cgi2413	0.730465	49.9583	41	-0.0331644	No change	393390
NC_133184.1	182101	182389	0.902901	24.72	150	cgi4210	0.936026	73.3504	78	-0.0331249	No change	378454;404626
NC_133197.1	3767862	3768144	0.283618	16.6667	126	cgi9838	0.250555	101.731	52	0.0330635	No change	140820
NC_133181.1	455301	456753	0.927739	10.9909	642	cgi2710	0.960801	90.5716	147	-0.0330618	No change	570828
NC_133192.1	59235886	59236105	0.901883	12.1394	118	cgi7991	0.934912	93.3042	48	-0.0330288	No change	141378393;141378397
NC_133184.1	2002347	2002935	0.026678	11.6759	324	cgi4245	0.0596766	102.053	75	-0.0329986	No change	30479
NC_133190.1	1690532	1691218	0.00108405	13.1882	372	cgi6779	0.0340381	59.4028	30	-0.032954	No change	767640;541444
NC_133188.1	33862	34724	0.916173	23.3876	401	cgi5830	0.94904	92.2988	219	-0.032867	No change	100334703
NC_133178.1	18390323	18390734	0.00646138	10.107	251	cgi1312	0.0393221	103.094	32	-0.0328607	No change	100073335
NC_133191.1	58281685	58283504	0.0139134	11.0915	1038	cgi7493	0.0467225	108.377	208	-0.0328091	No change	557384
NC_133177.1	57773839	57774790	0.936637	11.0219	353	cgi1008	0.969385	69.2062	38	-0.0327484	No change	101884972
NC_133181.1	40975001	40975507	0.00714024	13.545	222	cgi2926	0.0398129	60.9808	40	-0.0326727	No change	799124;566922
NC_133177.1	110425	110827	0.919418	19.5108	186	cgi627	0.952046	72.6339	58	-0.032628	No change	100009644
NC_133200.1	33874	34222	0.903346	18.2273	198	cgi10845	0.935959	71.6667	72	-0.0326139	No change	447865
NC_133200.1	37627211	37627597	0.00304331	12.8031	209	cgi11148	0.0356404	106.857	28	-0.032597	No change	570618
NC_133191.1	615720	616353	0.00662655	11.6897	311	cgi7156	0.0392194	126.115	176	-0.0325928	No change	394032
NC_133181.1	34609688	34610748	0.0040835	13.8626	444	cgi2898	0.0366626	75.963	242	-0.0325791	No change	107988039;30548
NC_133188.1	32062945	32063386	0.00153267	12.7095	210	cgi6039	0.0340829	62.0068	82	-0.0325502	No change	324845;555251
NC_133195.1	58270278	58271089	0.937726	15.2906	389	cgi9307	0.970254	57.8024	78	-0.0325276	No change	555839
NC_133194.1	6722129	6722603	0.902237	10.6888	227	cgi8591	0.934764	41.3438	64	-0.0325273	No change	100331381
NC_133193.1	54174577	54175607	0.000771331	23.9878	479	cgi8365	0.0331616	21.7875	31	-0.0323903	No change	436620;324556
NC_133180.1	78674068	78674418	0.0285066	20.4649	179	cgi2556	0.0608024	55.1979	28	-0.0322958	No change	556870
NC_133185.1	39922461	39922837	0.00969579	17.1237	186	cgi4952	0.0419607	74.4588	41	-0.0322649	No change	100005765
NC_133184.1	50367609	50367895	0.583677	11.0494	162	cgi4492	0.615931	15.6333	30	-0.0322548	No change	568184
NC_133198.1	2612992	2613260	0.00415337	13.3958	144	cgi10168	0.0361836	56.4211	52	-0.0320302	No change	no_gene
NC_133192.1	8533243	8533590	0.891861	10.3469	141	cgi7657	0.923889	30.2	29	-0.0320273	No change	100150246
NC_133185.1	7575959	7576342	0.227136	13.6762	210	cgi4784	0.259156	81.2988	72	-0.0320201	No change	559329
NC_133198.1	3420321	3422078	0.0136024	11.8151	852	cgi10175	0.0455999	38.3048	95	-0.0319975	No change	30210
NC_133179.1	9903331	9903849	0.947189	12.6986	234	cgi1786	0.979127	39.7083	54	-0.0319383	No change	555715
NC_133177.1	62902526	62902825	0.911049	16.0937	178	cgi1079	0.942987	41.9353	79	-0.0319377	No change	100334269
NC_133180.1	78672102	78672553	0.0436558	16.0852	270	cgi2555	0.0755576	31.7743	63	-0.0319018	No change	556870
NC_133186.1	47839667	47839893	0.00120773	23.1522	138	cgi5445	0.0330867	21.119	26	-0.0318789	No change	no_gene
NC_133198.1	43849737	43850384	0.937804	11.9032	325	cgi10401	0.969674	19.2922	82	-0.0318701	No change	334065
NC_133176.1	411092	411530	0.917787	16.748	246	cgi43	0.949618	14.9555	49	-0.0318309	No change	282670
NC_133184.1	34542037	34542394	0.00042735	10.1222	180	cgi4423	0.0321839	13.4643	28	-0.0317566	No change	no_gene
NC_133199.1	39444753	39445116	0	11.3333	156	cgi10739	0.0317102	13.9167	26	-0.0317102	No change	557679
NC_133195.1	2734799	2735283	0.733163	18.6227	245	cgi8922	0.764849	62.3182	44	-0.0316861	No change	792098
NC_133192.1	23195722	23196325	0.013377	14.2674	288	cgi7760	0.0450622	30.0384	49	-0.0316852	No change	402893;60310
NC_133183.1	104015	105584	0.880417	22.6723	882	cgi3725	0.848761	44.1715	282	0.0316568	No change	378965
NC_133192.1	58813401	58813672	0.368006	21.8968	126	cgi7975	0.336394	162.568	44	0.0316115	No change	no_gene
NC_133180.1	78574248	78574489	0.854631	25.5159	126	cgi2551	0.823055	58	20	0.0315767	No change	286777
NC_133195.1	37599974	37600177	0	21.053	132	cgi9110	0.0315588	29.8292	38	-0.0315588	No change	559150;387591
NC_133185.1	26268949	26269322	0.00601344	11.5185	216	cgi4855	0.03757	67.9458	56	-0.0315566	No change	141376355;567566
NC_133184.1	6968221	6968682	0.94437	12.1419	387	cgi4283	0.975879	42.3333	24	-0.0315087	No change	137496443
NC_133177.1	5188901	5189182	0.910464	10.5432	153	cgi702	0.941871	90.4306	72	-0.0314069	No change	563358
NC_133176.1	60557169	60557655	0.00197454	10.732	238	cgi468	0.0333495	35.359	49	-0.0313749	No change	100006464;100006494
NC_133192.1	23311362	23312098	0.00320827	16.345	342	cgi7763	0.0345832	129.462	82	-0.0313749	No change	431766
NC_133190.1	48356243	48356487	0	12.6626	176	cgi7073	0.0313742	93.5	24	-0.0313742	No change	556707
NC_133192.1	6862974	6863572	0.00125899	15.322	308	cgi7646	0.0325905	89.8311	107	-0.0313315	No change	108179076
NC_133186.1	21879182	21879846	0.000922919	11.072	304	cgi5229	0.0322373	173.309	33	-0.0313144	No change	141376703;100333933
NC_133190.1	37514222	37514577	0.00122755	10.3646	215	cgi6965	0.032519	45.9773	44	-0.0312915	No change	no_gene
NC_133187.1	1310021	1310257	0.00302954	10.0894	174	cgi5507	0.0342903	33.0417	24	-0.0312608	No change	102216265
NC_133191.1	59346956	59347492	0.936864	16.873	378	cgi7517	0.905806	60.3999	135	0.0310576	No change	393602
NC_133192.1	15701586	15702386	0.0028099	13.1371	372	cgi7699	0.0338063	66.1176	111	-0.0309964	No change	557986
NC_133199.1	1077002	1078426	0.930292	12.5269	1035	cgi10529	0.96128	79.0502	162	-0.0309878	No change	108178997
NC_133178.1	381307	382677	0.941763	20.7977	674	cgi1131	0.972748	90.1574	54	-0.030985	No change	100331338;100005990
NC_133184.1	58837363	58837598	0.936432	28.4074	108	cgi4568	0.967308	26.25	24	-0.0308759	No change	100148704
NC_133193.1	2689466	2689728	0.928758	19.4683	126	cgi8078	0.89791	94.0208	42	0.0308479	No change	100535053
NC_133195.1	29418640	29419869	0.00653577	17.448	539	cgi9061	0.0373146	113.155	216	-0.0307789	No change	137488655;79375
NC_133182.1	80341186	80341877	0.013393	24.0844	474	cgi3710	0.0441683	85.0201	156	-0.0307753	No change	100333145
NC_133187.1	191748	192520	0.00773407	29.0722	582	cgi5466	0.038471	69.1075	270	-0.0307369	No change	796884
NC_133182.1	18555491	18555733	0.700621	10.2292	96	cgi3304	0.731346	71	20	-0.0307249	No change	570481
NC_133178.1	64695385	64695825	0	11.6979	192	cgi1571	0.0307019	42.1	20	-0.0307019	No change	560127
NC_133197.1	39476144	39477063	0.0287894	10.9091	476	cgi10103	0.0594495	78.1998	115	-0.0306601	No change	103909645;378723
NC_133178.1	28216889	28217277	0.153719	11.6495	185	cgi1405	0.18437	82.95	20	-0.0306516	No change	566780
NC_133178.1	403046	403251	0.867934	26.4111	90	cgi1133	0.837333	37.0312	32	0.0306007	No change	100331338;100037309
NC_133181.1	242599	243342	0.914239	22.7634	372	cgi2702	0.94467	99.6218	183	-0.030431	No change	100537138
NC_133177.1	47557148	47557478	0.000251383	14.8079	233	cgi939	0.0306786	21	27	-0.0304272	No change	556136
NC_133196.1	38341640	38341857	0.0402428	11.9167	156	cgi9636	0.0706219	113.318	44	-0.030379	No change	192121
NC_133200.1	11290534	11290812	0.94095	11.0152	137	cgi11000	0.910584	21.9062	32	0.0303655	No change	449546
NC_133193.1	169526	169790	0.0119391	26.6111	144	cgi8024	0.0422686	58.45	60	-0.0303295	No change	266799
NC_133190.1	33845044	33845308	0.961038	10.1392	112	cgi6945	0.93076	69.0357	74	0.0302784	No change	80368;556915
NC_133185.1	2120311	2120597	0	10.1533	150	cgi4718	0.030277	85.3438	20	-0.030277	No change	141376283;335949
NC_133194.1	10885508	10885730	0.911651	14.1215	95	cgi8629	0.941904	109.011	48	-0.0302527	No change	566575;100034580
NC_133189.1	57774602	57775588	0.00145146	11.7839	471	cgi6672	0.0316988	76.825	56	-0.0302474	No change	100537342
NC_133176.1	51419683	51420290	0.00187568	11.1809	282	cgi347	0.0321174	11.0952	21	-0.0302417	No change	100534837
NC_133198.1	39199522	39199908	0.00268848	12.6494	174	cgi10370	0.0329282	51.9598	79	-0.0302398	No change	30421;58043
NC_133195.1	55219863	55220327	0.949828	15.0823	206	cgi9256	0.980056	93.7917	48	-0.0302283	No change	141379469;100034609
NC_133199.1	29339275	29339616	0.0114671	15.4872	156	cgi10671	0.041592	16.0417	33	-0.0301249	No change	562268;137489247
NC_133200.1	31686618	31687448	0.00224494	15.8153	444	cgi11088	0.0322938	117.661	112	-0.0300488	No change	556759
NC_133183.1	171316	172695	0.909162	22.2089	610	cgi3730	0.939185	66.0609	198	-0.030023	No change	336060
NC_133176.1	44003581	44004288	0.00478623	11.0865	312	cgi297	0.0347985	10.6667	33	-0.0300123	No change	797503
NC_133185.1	49963566	49963971	0.738238	10.1929	140	cgi5041	0.708228	43.875	40	0.0300091	No change	100331349;431777
NC_133188.1	39368843	39369443	0.00129556	13.1486	276	cgi6097	0.0312839	20.031	57	-0.0299884	No change	492810;405873
NC_133180.1	32777799	32778067	0.00189716	17.1964	168	cgi2313	0.0318802	55.25	20	-0.029983	No change	555650
NC_133192.1	34934939	34935320	0.127971	14.6814	204	cgi7855	0.157945	69.7183	156	-0.0299739	No change	100537549;353221
NC_133176.1	235881	236293	0.897032	24.7808	249	cgi24	0.867088	70.2101	81	0.0299438	No change	323208;393364
NC_133194.1	457353	458689	0.94672	17.4073	714	cgi8483	0.976608	74.7812	96	-0.0298881	No change	100005227
NC_133177.1	62725510	62725867	0.00263393	14.8846	232	cgi1071	0.032521	94.4499	162	-0.0298871	No change	100334269
NC_133181.1	63281644	63282005	0.911077	15.0978	251	cgi3096	0.940957	58.8143	102	-0.0298805	No change	no_gene
NC_133177.1	5937667	5937956	0.0015816	17.5345	174	cgi707	0.0314075	54.3182	44	-0.0298259	No change	777735
NC_133180.1	30796476	30797191	0.00265564	22.5031	318	cgi2302	0.032469	105.536	56	-0.0298134	No change	569618;569571
NC_133184.1	34437263	34438099	0.00276309	10.4932	444	cgi4422	0.0325201	81.0927	225	-0.029757	No change	325288
NC_133200.1	37684996	37685382	0.00416284	10.9124	182	cgi11157	0.0338883	55.4722	36	-0.0297255	No change	100126027
NC_133184.1	53422533	53423727	0.0881679	11.4434	587	cgi4512	0.0584689	32.2595	89	0.029699	No change	100333618;58042
NC_133194.1	1028358	1028630	0.00338769	13.798	198	cgi8503	0.0330656	75.5216	62	-0.0296779	No change	64603;141378956
NC_133180.1	1975574	1975794	0.941318	17.75	144	cgi2110	0.970991	119.211	76	-0.0296727	No change	431756;795227
NC_133187.1	219388	219780	0.928034	23.5641	234	cgi5469	0.957657	82.15	40	-0.0296224	No change	266676
NC_133184.1	42669240	42669565	0.00125448	13.172	186	cgi4450	0.0308678	14.8239	35	-0.0296134	No change	798441
NC_133189.1	135367	136369	0.012995	25.3378	672	cgi6255	0.0424749	83.0512	351	-0.0294799	No change	322893
NC_133198.1	30468696	30469390	0	14.117	342	cgi10290	0.0294643	16.5792	39	-0.0294643	No change	100332095
NC_133181.1	384450	384941	0.941717	12.603	237	cgi2707	0.91232	77.7143	84	0.0293975	No change	557729
NC_133179.1	5480147	5480437	0.876803	13.0012	127	cgi1743	0.906075	119.875	32	-0.0292717	No change	558894
NC_133195.1	28111939	28112200	0.000793651	11.7857	168	cgi9052	0.0300423	18.75	24	-0.0292486	No change	566412
NC_133176.1	53400541	53400831	0.00213243	10.3611	180	cgi362	0.0313723	30.75	32	-0.0292399	No change	563273
NC_133195.1	1320742	1321006	0.921121	15.4621	132	cgi8898	0.89193	84.8542	48	0.0291916	No change	373131
NC_133191.1	55393232	55393842	0.916803	15.1979	288	cgi7468	0.945984	23.9455	51	-0.0291814	No change	550472
NC_133195.1	55694572	55695391	0.938412	20.4984	345	cgi9263	0.967501	69.6774	48	-0.0290893	No change	101884459
NC_133190.1	35436116	35436454	0.00303163	15.5536	168	cgi6952	0.0320644	64.3889	36	-0.0290328	No change	565885
NC_133185.1	1811447	1811962	0.934678	12.6724	231	cgi4711	0.905659	70.8781	107	0.0290187	No change	141376283;79379
NC_133200.1	12430831	12431145	0.689383	12.6844	119	cgi11004	0.660384	123.062	32	0.0289993	No change	100536841
NC_133176.1	13421862	13422482	0.934077	10.4001	294	cgi162	0.963045	131.906	32	-0.0289671	No change	751686
NC_133178.1	42905299	42905590	0.00134942	14.0067	150	cgi1493	0.0303099	83.1667	36	-0.0289605	No change	563218
NC_133200.1	37642829	37643165	0.000308642	16.1167	180	cgi11154	0.0291962	42.9583	24	-0.0288875	No change	137489379
NC_133181.1	5019773	5020023	0.920231	13.649	131	cgi2774	0.949092	97.9643	56	-0.028861	No change	100332617
NC_133177.1	46906314	46906553	0.0011333	22.2536	138	cgi935	0.0299723	12.4242	25	-0.028839	No change	563267
NC_133182.1	6162838	6163211	0.0017379	10.4123	167	cgi3197	0.0305684	66.05	20	-0.0288305	No change	137496127;100537402
NC_133176.1	59709140	59710124	0.861206	11.8582	358	cgi460	0.889995	162.05	37	-0.0287883	No change	101886409;335798
NC_133194.1	21980091	21980510	0.00231179	18.3276	174	cgi8671	0.0310979	42.492	50	-0.0287861	No change	30499
NC_133187.1	27268793	27269169	0.876193	11.1529	164	cgi5634	0.904968	24.0455	29	-0.0287749	No change	100003481
NC_133186.1	27475766	27476045	0	17.9583	144	cgi5256	0.0287556	71.75	20	-0.0287556	No change	101882529;564637
NC_133181.1	58518265	58518566	0.00109127	11.2663	183	cgi3031	0.0298282	46.3929	52	-0.028737	No change	572215
NC_133176.1	39573192	39574115	0.0462978	15.2475	396	cgi273	0.0750262	43.2262	41	-0.0287284	No change	402816
NC_133176.1	33446821	33447764	0.0169961	10.2274	369	cgi251	0.0457044	131.944	36	-0.0287083	No change	570746
NC_133200.1	6573191	6573543	0.00113134	16.9744	234	cgi10958	0.0297288	121.688	48	-0.0285975	No change	561496
NC_133187.1	49043985	49044372	0.00159037	15.1773	282	cgi5766	0.0301548	68.15	20	-0.0285644	No change	560428
NC_133192.1	27074386	27074718	0.000258799	12.9037	167	cgi7802	0.0287519	65.4219	40	-0.0284931	No change	560649;560568
NC_133190.1	37500404	37500611	0.969003	11.3891	101	cgi6964	0.94052	11.7083	24	0.0284823	No change	393649
NC_133181.1	63375534	63376303	0.937758	14.1265	360	cgi3108	0.966235	68.0507	75	-0.0284777	No change	100000545
NC_133186.1	47609673	47610268	0.000136166	17.322	407	cgi5431	0.0286051	74.0352	97	-0.0284689	No change	325167;436863
NC_133197.1	716442	716687	0.0033404	15.7157	204	cgi9792	0.0317524	63.3098	74	-0.028412	No change	567161
NC_133178.1	20795033	20796022	8.07e-05	17.3605	516	cgi1330	0.0284603	34.8024	52	-0.0283796	No change	567884
NC_133180.1	74151893	74152615	0.000962911	13.1564	440	cgi2494	0.0293186	109.017	60	-0.0283557	No change	100334158
NC_133187.1	45849464	45849760	0.00278073	11.1159	138	cgi5748	0.0311207	51.5694	37	-0.02834	No change	353313
NC_133197.1	17949268	17949547	0.00106917	18.9167	144	cgi9999	0.0294019	87.2361	72	-0.0283328	No change	492692;110438274
NC_133184.1	34038081	34038882	0	15.565	354	cgi4421	0.0283063	19.9613	28	-0.0283063	No change	563105
NC_133198.1	33770422	33771002	0.0193242	16.4246	252	cgi10312	0.0476069	26.425	40	-0.0282828	No change	556451
NC_133196.1	31639224	31639847	0.871393	10.3273	260	cgi9610	0.899635	70.5076	51	-0.0282422	No change	100006951
NC_133188.1	126115	126427	0.000362812	25.2476	210	cgi5841	0.0284984	66.1758	83	-0.0281356	No change	100750260;678564
NC_133180.1	77130863	77131323	0.0021938	12.0571	238	cgi2518	0.0302798	67.7273	88	-0.028086	No change	100535087
NC_133186.1	45424321	45424523	0.951265	12.269	144	cgi5381	0.923183	66.4116	51	0.0280818	No change	553451
NC_133183.1	61196409	61196879	0.270356	10.3186	204	cgi4122	0.242293	19.9087	61	0.028063	No change	no_gene
NC_133182.1	20430179	20430398	0.142133	14.5965	114	cgi3324	0.114083	37.3056	36	0.0280499	No change	796299;568864
NC_133191.1	35764625	35765159	0.00107896	13.9203	276	cgi7349	0.0290734	12.4722	28	-0.0279944	No change	137487924;30397
NC_133189.1	41121120	41121543	0.002321	17.5123	215	cgi6578	0.0302578	18.375	27	-0.0279368	No change	567508
NC_133186.1	47740728	47740932	0.881403	13.5079	165	cgi5440	0.853489	27.5536	56	0.0279146	No change	791213
NC_133182.1	24458179	24458419	0	10.4984	120	cgi3363	0.027842	28.1667	30	-0.027842	No change	141375358;564754
NC_133178.1	44395276	44396809	0.00657698	14.0241	689	cgi1496	0.0344057	58.9112	134	-0.0278287	No change	564487;141381271
NC_133194.1	51588387	51589447	0.947465	30.2543	582	cgi8856	0.975225	56.3276	101	-0.02776	No change	100101643
NC_133190.1	19440792	19441157	0.000292398	13.6577	179	cgi6862	0.028022	87.0972	35	-0.0277296	No change	793823;794841
NC_133200.1	92447	92733	0	21.2125	161	cgi10849	0.0276566	51.3214	28	-0.0276566	No change	541327
NC_133176.1	62489370	62489658	0.00199935	20.3932	235	cgi495	0.0296528	26.8654	52	-0.0276534	No change	100007608
NC_133190.1	21935329	21935539	0.564824	15.3833	120	cgi6873	0.592456	66.0938	64	-0.0276322	No change	402947
NC_133192.1	30619748	30620307	0.00200854	10.2939	280	cgi7826	0.0296242	44.7583	64	-0.0276157	No change	30274
NC_133197.1	3677553	3677820	0.333188	15.2143	168	cgi9836	0.305574	127.545	44	0.027614	No change	140820
NC_133180.1	37593861	37594075	0.104268	13.4815	108	cgi2336	0.0766745	120.1	40	0.0275939	No change	30141
NC_133187.1	1303716	1304021	0.876734	10.1219	149	cgi5506	0.904298	116.257	45	-0.0275637	No change	102216265
NC_133195.1	1324015	1324555	0.00137685	21.3552	366	cgi8899	0.0288815	110.164	38	-0.0275047	No change	569216
NC_133184.1	3310295	3310540	0.411042	13.4344	81	cgi4263	0.438522	14	28	-0.0274798	No change	447833
NC_133193.1	73785	74104	0.590306	26.891	156	cgi8014	0.617764	23.6458	44	-0.0274573	No change	no_gene
NC_133200.1	17881242	17881780	0.00323091	10.4957	194	cgi11035	0.0306305	146.417	72	-0.0273996	No change	103909838;30560
NC_133189.1	30980371	30980929	0.00135918	12.441	288	cgi6526	0.0287168	122.837	102	-0.0273576	No change	324088;30239
NC_133176.1	62183864	62184089	0.948798	16.3636	110	cgi484	0.921441	16.575	40	0.0273566	No change	791158
NC_133191.1	46533962	46534425	0.00036075	10.6837	194	cgi7399	0.0277098	27.5417	33	-0.027349	No change	556212
NC_133193.1	42349139	42349668	0	12.5	274	cgi8245	0.0273149	64.0714	28	-0.0273149	No change	445113
NC_133177.1	10051642	10051914	0.947324	15.0687	155	cgi732	0.974518	27.5	24	-0.0271935	No change	80972
NC_133186.1	43495171	43495597	0.935099	13.7846	191	cgi5360	0.962276	11.25	24	-0.0271767	No change	798009
NC_133198.1	15329645	15329900	0.501532	15.7083	144	cgi10223	0.474362	16.4219	56	0.0271701	No change	570537
NC_133180.1	78502974	78503190	0.951504	10.7121	130	cgi2543	0.924358	75.4674	92	0.0271455	No change	554136
NC_133199.1	42511104	42512616	0.00495968	21.3585	756	cgi10772	0.0320687	52.1373	238	-0.0271091	No change	30185
NC_133179.1	9958498	9958780	0.00206357	11.4409	186	cgi1788	0.0291473	31.5675	68	-0.0270838	No change	555449
NC_133194.1	44437254	44438127	0.000285948	14.5784	408	cgi8776	0.0273686	29	32	-0.0270827	No change	557667;562045
NC_133176.1	1980790	1981064	0.950903	17.3413	126	cgi67	0.977959	68.4583	24	-0.0270563	No change	565999
NC_133179.1	3753557	3753815	0	12.4325	172	cgi1727	0.0270512	113.906	32	-0.0270512	No change	100330238;137491501;141381557
NC_133197.1	11819832	11820113	0.00150872	12.1895	119	cgi9952	0.028518	100.338	93	-0.0270093	No change	100333673
NC_133179.1	901096	901582	0.00024975	18.3045	312	cgi1672	0.0272299	21	40	-0.0269801	No change	558020
NC_133195.1	9851208	9851911	0.0021808	10.9027	340	cgi8965	0.0291224	13.6019	31	-0.0269416	No change	570410
NC_133180.1	42614899	42615696	0	20.5027	366	cgi2377	0.0269294	60.625	20	-0.0269294	No change	57952
NC_133197.1	20312732	20313896	0.00557308	15.5923	538	cgi10022	0.0324886	24.1209	41	-0.0269155	No change	565854
NC_133194.1	7327392	7327608	0.0308997	14.3492	126	cgi8596	0.0577871	56.35	40	-0.0268874	No change	64610;141379001
NC_133179.1	11936788	11937008	0.915901	15.288	113	cgi1801	0.942788	90.1775	58	-0.0268864	No change	30266
NC_133182.1	34362325	34362887	0.000750348	14.2481	258	cgi3433	0.0276193	28.7188	32	-0.0268689	No change	550571
NC_133189.1	35093449	35093885	0.00394284	19.0139	216	cgi6539	0.0307935	59.5938	32	-0.0268506	No change	436829;100535763
NC_133182.1	22785147	22785969	0.963955	14.2317	437	cgi3342	0.990744	14.0227	37	-0.0267883	No change	573001
NC_133194.1	51641382	51642181	0.915132	12.8661	400	cgi8863	0.888374	124.15	65	0.0267575	No change	406563
NC_133178.1	7996698	7996992	0.883759	10.5259	140	cgi1202	0.857059	86.0909	88	0.0266999	No change	100334742
NC_133193.1	41669410	41670247	0.00562113	15.9118	408	cgi8243	0.0323059	86.7683	144	-0.0266847	No change	393545
NC_133183.1	64436315	64436873	0.936439	26.2619	252	cgi4200	0.963118	18.0972	50	-0.0266789	No change	100319849
NC_133195.1	23180581	23180891	0.00145262	14.7067	150	cgi9026	0.0280842	35.15	36	-0.0266316	No change	141379558;327065
NC_133180.1	3475556	3475867	0.585835	10.383	70	cgi2130	0.612449	12.875	21	-0.026614	No change	572332
NC_133195.1	34712137	34712638	0.00195919	14.4365	252	cgi9093	0.0285327	46.0417	24	-0.0265735	No change	141379311;556789
NC_133179.1	15898129	15898447	0.503694	14.8043	138	cgi1830	0.530254	111.365	52	-0.0265591	No change	325938
NC_133183.1	28768119	28769790	0.000238149	17.6307	834	cgi3979	0.0267865	57.6643	34	-0.0265484	No change	447815
NC_133189.1	4072160	4072982	0.00351218	13.8841	492	cgi6404	0.0300223	96.4085	223	-0.0265101	No change	137487559
NC_133193.1	16213398	16213607	0.0190789	11.5263	76	cgi8155	0.0455862	10.0909	25	-0.0265072	No change	30681
NC_133181.1	2412173	2412577	0.788818	13.1352	167	cgi2741	0.815264	72.5735	68	-0.026446	No change	569107
NC_133192.1	58965504	58965884	0.436854	10.2455	157	cgi7984	0.463291	35.5655	32	-0.0264365	No change	170454
NC_133187.1	33907830	33908164	0.339428	14.9058	148	cgi5663	0.313013	40.5833	24	0.0264142	No change	100333648
NC_133187.1	51487553	51488043	0.00092856	11.4766	225	cgi5801	0.0273286	15.8242	55	-0.0264001	No change	100333251;100333111
NC_133200.1	37679726	37680080	0.0134258	12.3146	101	cgi11156	0.0398169	24.8125	28	-0.0263911	No change	141374966;103909882
NC_133196.1	44418092	44418886	0.00265376	10.641	390	cgi9666	0.0290315	23.1592	46	-0.0263778	No change	30534
NC_133180.1	45892557	45892934	0.00802532	11.3238	210	cgi2392	0.0343785	86.9306	54	-0.0263532	No change	402923;141385595;30129
NC_133177.1	35461	35733	0.905014	20.1528	144	cgi616	0.931352	30.9	20	-0.0263375	No change	101884641;100536024
NC_133180.1	30108401	30108792	0.00162101	15.1716	204	cgi2295	0.0279401	70.3182	44	-0.0263191	No change	555941
NC_133200.1	37636514	37636747	0.00139098	14.7167	120	cgi11150	0.0276964	34.4688	32	-0.0263054	No change	573992
NC_133184.1	23074769	23075161	0.000260417	15.7083	192	cgi4347	0.0265426	91.4699	83	-0.0262822	No change	570149
NC_133181.1	13427037	13427388	0.00399748	12.9949	198	cgi2833	0.0302667	122.002	100	-0.0262692	No change	436679
NC_133183.1	56666958	56667184	0.0178374	14.8846	156	cgi4078	0.0440036	18.1458	48	-0.0261663	No change	141375928;567061
NC_133200.1	14590298	14590595	0	14.7642	161	cgi11020	0.0261367	34.625	32	-0.0261367	No change	556379
NC_133183.1	28230271	28230486	0.00413088	14.575	120	cgi3975	0.0302378	174.472	36	-0.0261069	No change	556042;141375638
NC_133189.1	35148921	35149216	0.000547196	23.4933	150	cgi6541	0.0266309	129.659	44	-0.0260837	No change	108192168;724016
NC_133181.1	23818791	23819072	0.943052	11.4538	128	cgi2867	0.969114	89.95	60	-0.0260617	No change	560455
NC_133200.1	7407016	7407234	0.51784	11.2738	93	cgi10966	0.491787	56.35	41	0.0260528	No change	101884431
NC_133181.1	17048774	17049832	0.00525273	17.2658	444	cgi2857	0.0312683	94.11	100	-0.0260156	No change	245948
NC_133185.1	43042711	43043046	0.935295	11.6539	159	cgi4978	0.961308	115.25	28	-0.0260129	No change	103911773;323481
NC_133176.1	57392403	57392630	0.936575	11.3097	136	cgi415	0.962573	94.0938	64	-0.0259982	No change	334055
NC_133180.1	52225446	52225777	0.0497409	15.821	162	cgi2403	0.0757287	22.0556	30	-0.0259878	No change	100538174
NC_133200.1	40164143	40166208	0.736901	27.7244	1056	cgi11240	0.76288	59.4457	390	-0.0259786	No change	406519
NC_133184.1	57840292	57840740	0.947468	17.5997	215	cgi4548	0.973402	31.4167	33	-0.0259339	No change	795448
NC_133199.1	46142712	46143146	0.935262	15.5806	251	cgi10833	0.961164	58.4265	26	-0.0259025	No change	641291
NC_133180.1	22824255	22824609	0.757665	17.1263	161	cgi2247	0.783552	52.0455	63	-0.0258861	No change	100002370
NC_133193.1	53835045	53835771	0.927805	18.3308	390	cgi8332	0.901939	19.0917	28	0.0258668	No change	553603;568566
NC_133177.1	34987280	34988419	0.000806648	15.876	516	cgi853	0.0266577	71.185	63	-0.0258511	No change	141378369;393141;101886418
NC_133187.1	29946123	29946465	0.88586	14.7756	156	cgi5645	0.860022	23.0625	25	0.0258382	No change	563904
NC_133193.1	18783595	18784093	0	11.014	232	cgi8163	0.0258263	34.1529	38	-0.0258263	No change	407655
NC_133188.1	44547388	44547597	0.589652	10.1204	108	cgi6139	0.615474	110.183	51	-0.0258222	No change	799377;141377057
NC_133186.1	21181738	21182378	0.921051	15.9519	270	cgi5226	0.895272	66.6917	41	0.0257789	No change	474349
NC_133181.1	4424882	4425295	0	14.8042	240	cgi2762	0.0257723	63.7857	35	-0.0257723	No change	799638;321504
NC_133189.1	8815930	8816917	0.000199587	11.0881	624	cgi6456	0.0259085	41.4066	76	-0.025709	No change	557266
NC_133199.1	2032404	2032770	0.487117	13.5089	164	cgi10544	0.461411	54.4062	28	0.0257057	No change	101882925
NC_133183.1	22099658	22100184	0.000377074	13.5931	204	cgi3921	0.0260035	72.2917	24	-0.0256264	No change	565484
NC_133186.1	33277167	33277638	0	11.662	216	cgi5288	0.0255614	87.1278	63	-0.0255614	No change	100331484
NC_133188.1	39649651	39650495	0.0063132	16.6756	450	cgi6103	0.0318513	72.4129	188	-0.0255381	No change	560639
NC_133181.1	55451141	55451356	0.912982	17.6275	102	cgi3016	0.887485	26.0048	43	0.0254968	No change	393328
NC_133194.1	5786799	5788100	0.00308294	16.3968	630	cgi8582	0.0285246	53.8079	228	-0.0254417	No change	100149834
NC_133177.1	15903260	15903549	0.000505051	12.8258	132	cgi750	0.0259005	116.297	37	-0.0253955	No change	103909890
NC_133196.1	220616	220821	0.00246511	22.8802	192	cgi9353	0.0278416	149.408	69	-0.0253765	No change	101885008
NC_133184.1	57395613	57395858	0.00168067	10.0165	83	cgi4543	0.0270452	37.8478	37	-0.0253645	No change	560294
NC_133192.1	34073313	34073569	0.00495903	15.4848	132	cgi7847	0.0303158	21.6345	27	-0.0253568	No change	559076
NC_133198.1	50234178	50234663	0.916158	22.6429	252	cgi10491	0.941499	60.1387	73	-0.0253408	No change	101883924
NC_133198.1	33905152	33905570	0	12.0259	163	cgi10316	0.0252984	126.967	90	-0.0252984	No change	100001876
NC_133182.1	49661042	49662270	0.00238193	14.4955	666	cgi3523	0.0275836	31.876	88	-0.0252017	No change	556807
NC_133181.1	11471191	11471409	0.835354	21.8542	96	cgi2821	0.810154	54.5	24	0.0251998	No change	100005567;560289
NC_133191.1	271910	272112	0.00137355	24.6828	186	cgi7142	0.0265664	101.25	180	-0.0251929	No change	553446
NC_133192.1	30384374	30384682	0.000997942	20.5062	162	cgi7823	0.026163	51.8542	56	-0.025165	No change	103909044;557123;141378587
NC_133184.1	58225630	58225874	0.597869	17.1364	132	cgi4555	0.622941	55.25	80	-0.0250729	No change	141376245
NC_133179.1	71678675	71680014	0.854873	12.3258	531	cgi1994	0.829807	20.5268	91	0.025066	No change	553605;571208
NC_133190.1	22227303	22227852	0	18.0714	294	cgi6874	0.0250451	17.9333	32	-0.0250451	No change	445286;100333394
NC_133184.1	58836225	58836444	0.945943	27.1449	106	cgi4567	0.970979	69.1974	77	-0.0250352	No change	100148704
NC_133185.1	48813274	48813526	0.942018	10.8381	199	cgi5029	0.967052	67.0093	108	-0.0250336	No change	30575
NC_133184.1	1495654	1496667	0.00191291	13.05	467	cgi4234	0.0269318	36.5288	58	-0.0250189	No change	561338
NC_133176.1	53857068	53857393	0.00276111	12.8046	174	cgi363	0.0277755	103.548	84	-0.0250144	No change	432387
NC_133176.1	385026	385494	0.940218	18.2068	255	cgi40	0.965221	71.0804	114	-0.0250032	No change	100038778
NC_133188.1	930421	931103	0.929287	11.4938	268	cgi5870	0.954284	15.5	30	-0.0249969	No change	555686;798231
NC_133188.1	36433315	36434799	0.00125507	17.3333	636	cgi6078	0.0262194	78.75	68	-0.0249643	No change	103912024;100334378
NC_133193.1	16276030	16276261	0.000313283	15.3421	114	cgi8157	0.0252427	52.1032	70	-0.0249294	No change	557828
NC_133195.1	32810121	32810416	0.000426257	14.1087	138	cgi9086	0.0253132	15.8409	34	-0.0248869	No change	137488661;30603
NC_133200.1	1186338	1186701	0.000308642	12.1074	269	cgi10886	0.0251888	53.0871	78	-0.0248802	No change	325677
NC_133178.1	22461767	22461998	0.00877542	15.3254	126	cgi1353	0.0336479	94.95	40	-0.0248725	No change	30339;30340
NC_133184.1	26990725	26991616	0.000130719	14.1934	509	cgi4371	0.024991	65.1	40	-0.0248603	No change	394050
NC_133187.1	4240834	4241269	0.00026455	13.7519	270	cgi5540	0.0250857	103.821	70	-0.0248211	No change	558881;141376747
NC_133182.1	22803799	22804299	0.0004909	20.2542	240	cgi3344	0.0252851	42.25	40	-0.0247942	No change	393444
NC_133178.1	37668483	37669062	0.000514403	14.4	270	cgi1466	0.0251882	39.6667	24	-0.0246738	No change	569752
NC_133185.1	5610324	5610533	0	10.8438	95	cgi4767	0.0246666	133.5	34	-0.0246666	No change	266638;552925
NC_133195.1	52163084	52165037	0.0119977	14.9586	1014	cgi9224	0.0366406	85.8319	369	-0.0246429	No change	137488701;402941
NC_133180.1	78688202	78688468	0.00197802	12.3033	149	cgi2558	0.026598	50.2044	39	-0.02462	No change	no_gene
NC_133184.1	58863262	58864281	0.925665	17.1544	441	cgi4573	0.90105	61.8889	99	0.024615	No change	791773
NC_133191.1	29562739	29562985	0	14.3421	108	cgi7303	0.0245903	44.6786	28	-0.0245903	No change	559351
NC_133188.1	44336987	44337359	0.000420875	17.2525	198	cgi6137	0.0249941	47.125	24	-0.0245732	No change	394005
NC_133197.1	307823	308088	0.00147223	22.1154	156	cgi9754	0.02601	68.5284	62	-0.0245378	No change	137489032
NC_133191.1	56177483	56178045	0.000686813	14.2687	294	cgi7472	0.0251617	71.4167	24	-0.0244749	No change	101882461
NC_133190.1	27352585	27352812	0.000658762	12.8768	138	cgi6905	0.0251319	75.1995	65	-0.0244731	No change	101886018;141377843
NC_133188.1	48999015	48999366	0.866885	16.8654	156	cgi6158	0.89134	44.3	22	-0.0244553	No change	no_gene
NC_133185.1	595537	595841	0.928758	15.2708	144	cgi4686	0.953178	69.0625	32	-0.0244197	No change	335889
NC_133195.1	2821929	2822689	0.000555556	15.9511	450	cgi8924	0.0249725	27.4318	38	-0.024417	No change	326663
NC_133185.1	984264	984554	0.943468	16.6866	126	cgi4702	0.96787	47.2273	44	-0.0244016	No change	571000
NC_133184.1	1631363	1631693	0	14.6897	174	cgi4236	0.0243982	89.4559	68	-0.0243982	No change	386801
NC_133185.1	47281262	47281579	0.91739	10.1701	172	cgi5017	0.941779	54.4167	24	-0.0243893	No change	324123;436929
NC_133195.1	16335643	16336091	0.000138427	17.7209	258	cgi8983	0.0245251	19.4062	38	-0.0243867	No change	407633
NC_133197.1	162598	163223	0.959722	17.7192	328	cgi9735	0.984105	17.225	36	-0.0243824	No change	100003986
NC_133186.1	6333958	6334359	0	10.7143	252	cgi5138	0.0243816	36.125	32	-0.0243816	No change	141376513;553610;559131
NC_133186.1	27455365	27456142	0.000928761	13.8855	443	cgi5255	0.025228	41.9286	48	-0.0242992	No change	101882529;114463
NC_133176.1	10237781	10238042	0.904228	14.3	100	cgi136	0.928517	23.0714	21	-0.0242886	No change	570493
NC_133188.1	30847319	30847686	0.00196181	15.0263	228	cgi6031	0.0262343	119.648	128	-0.0242725	No change	556841
NC_133178.1	13777971	13778220	0.000557414	16.3841	138	cgi1256	0.0248236	23.7045	44	-0.0242661	No change	333980
NC_133182.1	47806586	47806916	0	11.7944	180	cgi3506	0.0242561	30.65	20	-0.0242561	No change	555865;30188
NC_133183.1	29745921	29746657	0	11.5556	342	cgi3986	0.0242006	84.0357	28	-0.0242006	No change	556024;474327
NC_133189.1	5916011	5916255	0.00648322	11.4028	144	cgi6421	0.0306742	29.2857	28	-0.024191	No change	64276
NC_133183.1	3873082	3873782	0.000499773	15.4681	408	cgi3780	0.0246472	139.107	28	-0.0241474	No change	406325;562755
NC_133179.1	17298345	17298680	0.000697682	15.7	180	cgi1839	0.0248437	83.2647	68	-0.024146	No change	406293;568060
NC_133197.1	40371601	40371925	0	10.6778	168	cgi10113	0.0241447	45.9365	60	-0.0241447	No change	777758
NC_133182.1	64890175	64890498	0.00904373	12.4167	192	cgi3589	0.0331758	131.82	100	-0.0241321	No change	563901;573378
NC_133192.1	38921102	38921602	0.000623886	12.7292	240	cgi7874	0.0247548	58.5945	65	-0.024131	No change	553189
NC_133200.1	17755289	17755905	0.00173578	17.1822	258	cgi11034	0.0258283	163.841	44	-0.0240926	No change	564976;777745
NC_133176.1	57160068	57160365	0.000478927	14.7874	174	cgi412	0.0245236	31.1548	78	-0.0240447	No change	393555;566689
NC_133180.1	24307057	24307703	0.0073526	11.1986	286	cgi2264	0.0313864	73.0301	110	-0.0240338	No change	114405
NC_133188.1	27583236	27583501	0	13.7778	162	cgi6013	0.0239965	105.883	60	-0.0239965	No change	492802;393370
NC_133197.1	456128	456534	0.952536	16.3941	221	cgi9765	0.976519	126.786	60	-0.023983	No change	560426
NC_133178.1	22154167	22154477	0	10.3125	159	cgi1338	0.0239651	134.562	48	-0.0239651	No change	100149497;141381189
NC_133179.1	8295476	8295890	0	12.4697	243	cgi1765	0.0239401	14.875	24	-0.0239401	No change	141381591;798487
NC_133187.1	7011989	7012289	0.00468549	10.7971	129	cgi5563	0.0286095	73.725	45	-0.023924	No change	30197
NC_133188.1	13699342	13699745	0.000509259	19.4722	180	cgi5961	0.024433	63.75	28	-0.0239237	No change	58129
NC_133193.1	1760057	1761143	0.00140258	13.6278	551	cgi8064	0.0253067	77.3465	172	-0.0239041	No change	557843;795419
NC_133191.1	44270640	44270888	0.26261	13.1746	126	cgi7385	0.238707	111.248	72	0.0239029	No change	767747
NC_133181.1	31663510	31663840	0.000384025	12.4355	186	cgi2886	0.0242679	13.303	33	-0.0238839	No change	555217
NC_133200.1	8764965	8766053	0.00609804	12.8903	521	cgi10984	0.0299745	66.5271	130	-0.0238764	No change	100334453
NC_133194.1	50576672	50577486	0	15.5173	465	cgi8830	0.0238633	110.521	48	-0.0238633	No change	564151;100535764
NC_133186.1	2679046	2679368	0.00136784	11.3939	132	cgi5110	0.0252223	82.8403	34	-0.0238545	No change	555899;137496663;555981
NC_133188.1	48222805	48223036	0.000625	12.6533	98	cgi6151	0.0244764	71.6389	72	-0.0238514	No change	569180
NC_133193.1	199004	199480	0.934337	19.7021	282	cgi8027	0.958172	108.167	192	-0.0238351	No change	793609
NC_133184.1	19652315	19652560	0.00320659	15.64	150	cgi4325	0.0270405	55.1364	44	-0.0238339	No change	100331628
NC_133196.1	18875096	18875374	0.063987	10.2741	154	cgi9547	0.0401576	100.292	48	0.0238294	No change	553186
NC_133177.1	24452988	24453290	0.0011387	16.1964	168	cgi784	0.024959	26.75	40	-0.0238203	No change	100334247
NC_133177.1	62198500	62199733	0.00428979	12.7111	630	cgi1062	0.0280866	79.1299	199	-0.0237968	No change	100149117
NC_133182.1	6161522	6161908	0.000268817	11.5213	184	cgi3196	0.0239692	75.0556	36	-0.0237003	No change	137496127
NC_133193.1	50211204	50211482	0.00132184	10.6966	145	cgi8301	0.0250221	115.1	80	-0.0237003	No change	100330877
NC_133187.1	24298808	24299364	0.000155328	21.509	222	cgi5613	0.0238431	79.875	24	-0.0236878	No change	553347
NC_133181.1	35222884	35223432	0.00197412	15.5786	318	cgi2902	0.025636	37.9864	38	-0.0236619	No change	100000492
NC_133199.1	10625207	10625437	0.850422	16.0873	126	cgi10598	0.874076	76.3	40	-0.0236536	No change	100001518;141380825
NC_133189.1	35144820	35145149	0.858623	19.9015	132	cgi6540	0.882269	75.686	46	-0.0236458	No change	108192168;724016
NC_133183.1	58560677	58560888	0	15.3571	126	cgi4100	0.0236153	48.5179	55	-0.0236153	No change	568867
NC_133191.1	284750	284977	0.862455	18.6333	120	cgi7143	0.886045	81.0156	52	-0.0235896	No change	80787
NC_133188.1	4297754	4298369	0.00153962	14.9082	257	cgi5905	0.0251129	37.5678	87	-0.0235733	No change	100004621;393343
NC_133177.1	38092171	38092471	0	14.1379	174	cgi866	0.023552	77.0646	40	-0.023552	No change	567038;100037391
NC_133196.1	20892206	20892475	0.00114404	19.8	120	cgi9558	0.0246821	118.036	28	-0.0235381	No change	794796
NC_133194.1	46385688	46385958	0	10.168	118	cgi8799	0.0235241	71.5833	36	-0.0235241	No change	796164
NC_133179.1	9145399	9145631	0.926255	10.9159	155	cgi1774	0.949758	100.4	40	-0.0235026	No change	30105
NC_133194.1	333548	334033	0.000917814	18.3582	282	cgi8472	0.0244177	51.223	164	-0.0234999	No change	100144552
NC_133181.1	8014070	8015132	0.00388396	16.6318	516	cgi2793	0.0273698	20.9583	66	-0.0234858	No change	30299
NC_133195.1	50014720	50015368	0.82247	11.4674	348	cgi9192	0.799027	65.8846	207	0.0234424	No change	564719
NC_133176.1	25122432	25122899	0.000140056	19.2429	210	cgi233	0.0235695	50.6961	62	-0.0234295	No change	557812;492707
NC_133198.1	21469959	21470576	0	11.9481	270	cgi10243	0.0234293	27.5049	53	-0.0234293	No change	352933
NC_133191.1	59407661	59409019	0.00589141	18.3526	984	cgi7519	0.0293132	133.376	387	-0.0234218	No change	101882339
NC_133184.1	32962121	32962381	0.002447	19.8778	180	cgi4412	0.0258663	28.7168	60	-0.0234194	No change	58077
NC_133196.1	49813697	49813902	0.968516	11.8455	88	cgi9713	0.9451	30.75	40	0.0234156	No change	321948;335032
NC_133188.1	15319523	15319747	0.00746975	15.8137	102	cgi5968	0.0308849	124.3	20	-0.0234152	No change	57925
NC_133195.1	39378511	39379184	0.00156351	14.9149	282	cgi9121	0.0249559	29.7028	43	-0.0233924	No change	564097
NC_133193.1	20265157	20265794	0.000217297	13.3475	354	cgi8180	0.0236079	168.125	48	-0.0233906	No change	393976;327005
NC_133178.1	62054410	62054658	0.851452	12.1833	120	cgi1555	0.828073	85.8864	44	0.0233785	No change	no_gene
NC_133180.1	23262118	23262411	0	13.3841	125	cgi2251	0.0233549	66.8214	56	-0.0233549	No change	373125
NC_133188.1	50647417	50647639	0.857489	14.0616	98	cgi6168	0.834137	57.8929	28	0.0233517	No change	445392
NC_133182.1	53471080	53471436	0	18.586	186	cgi3543	0.0233411	154.6	100	-0.0233411	No change	794153
NC_133180.1	35622536	35623731	0.00230044	13.3596	570	cgi2324	0.025624	98.1524	130	-0.0233235	No change	556625;141385843;405849
NC_133188.1	382781	383176	0.8912	11.6826	215	cgi5852	0.914521	58.9444	36	-0.0233213	No change	556288
NC_133197.1	574875	575567	0.000320513	11.0064	312	cgi9779	0.0236242	106.279	61	-0.0233037	No change	394081;445191
NC_133189.1	6207692	6207976	0.00619933	12.3448	174	cgi6426	0.0294724	37.7664	72	-0.0232731	No change	170781
NC_133199.1	4637169	4638780	0.00120341	10.6844	785	cgi10568	0.0244517	92.6977	211	-0.0232483	No change	58073
NC_133184.1	161169	161494	0.000231481	22.912	216	cgi4208	0.023436	77.1883	86	-0.0232045	No change	100536316
NC_133189.1	14187001	14187209	0.874715	15.1481	108	cgi6476	0.851512	10	48	0.0232036	No change	no_gene
NC_133196.1	48285505	48285729	0.00116128	14.1159	138	cgi9693	0.0243588	18.0833	30	-0.0231975	No change	446120;566514
NC_133194.1	33277755	33278217	0.000899101	12.4242	165	cgi8716	0.0240538	27.2957	34	-0.0231547	No change	141379122;567762
NC_133179.1	1324700	1325171	0.00115856	15.1799	378	cgi1687	0.0243108	39.5888	79	-0.0231522	No change	101885658
NC_133193.1	53979992	53980283	0.00664479	14.9167	168	cgi8341	0.0297532	91.4784	129	-0.0231084	No change	445561;100330514
NC_133176.1	2236473	2236711	0.387451	15.1404	119	cgi72	0.364356	84.0139	72	0.0230954	No change	58126
NC_133176.1	16624548	16624994	0.00119849	10.2817	252	cgi185	0.0242894	26.0357	28	-0.0230909	No change	568198
NC_133195.1	49908528	49908864	0	10.7073	154	cgi9188	0.0230881	72.1	40	-0.0230881	No change	564403;394198
NC_133199.1	117665	118204	0.965954	26.9208	366	cgi10511	0.942869	24.0656	127	0.0230847	No change	792366
NC_133195.1	174069	174982	0.000425836	28.3483	468	cgi8870	0.0235016	73.7188	34	-0.0230758	No change	566499
NC_133180.1	10345685	10346204	0.956754	16.5572	214	cgi2179	0.979819	37.2083	22	-0.0230647	No change	101884640
NC_133194.1	36757432	36758358	0.000746184	12.8838	345	cgi8747	0.0237648	22.7059	54	-0.0230187	No change	560267
NC_133193.1	38295	39094	0.933574	20.6137	352	cgi8013	0.910565	53.5405	78	0.0230093	No change	568786
NC_133191.1	58514639	58515164	0.00141014	14	216	cgi7494	0.0243961	35.4792	31	-0.0229859	No change	572146;141378098
NC_133198.1	23080976	23081537	0	14.1	240	cgi10253	0.0229856	50.3958	48	-0.0229856	No change	324335
NC_133194.1	45944925	45945832	0.000409056	14.6719	437	cgi8795	0.0233806	18.5854	96	-0.0229716	No change	394176
NC_133176.1	392135	392561	0.910523	17.7572	276	cgi41	0.933494	72.8473	113	-0.0229707	No change	114423
NC_133193.1	187279	187774	0.00259363	25.8066	356	cgi8026	0.0254879	64.6815	134	-0.0228942	No change	449925
NC_133188.1	1111965	1112425	0.950869	12.409	228	cgi5873	0.973759	29.5227	38	-0.0228903	No change	555686;564497
NC_133200.1	18845727	18845998	0.00233843	11.75	168	cgi11045	0.0252197	91.875	24	-0.0228813	No change	560466
NC_133177.1	10414212	10414458	0.00261675	10.0638	135	cgi733	0.0254921	160.525	40	-0.0228753	No change	100004809;406383
NC_133180.1	23646988	23647623	0.000945953	25.2473	365	cgi2255	0.0238184	33.4583	24	-0.0228725	No change	568768
NC_133182.1	42097334	42097786	0.00157408	17.0426	282	cgi3488	0.0244392	32.3333	24	-0.0228651	No change	561773
NC_133191.1	59793919	59794893	0.944848	17.9549	533	cgi7548	0.921999	95.0082	177	0.0228491	No change	393533
NC_133180.1	78547300	78547562	0	21.9259	162	cgi2548	0.0228395	14.1852	27	-0.0228395	No change	393656
NC_133179.1	13763317	13763797	0.0081233	14.7576	264	cgi1817	0.0309522	54.6468	69	-0.0228289	No change	558006;103910424
NC_133191.1	58872420	58872733	0.00018018	18.6667	220	cgi7504	0.0230021	61.8696	92	-0.0228219	No change	100537897
NC_133191.1	59378226	59379214	0.00947076	10.2628	529	cgi7518	0.0322719	54.6973	137	-0.0228011	No change	393602
NC_133188.1	56508557	56509269	0.00158253	32.1814	474	cgi6230	0.0243811	29.4587	78	-0.0227985	No change	555724
NC_133198.1	31331323	31331529	0.068274	12.5279	112	cgi10298	0.0910625	39.8571	28	-0.0227885	No change	no_gene
NC_133177.1	57717821	57719010	0.00158244	11.1313	701	cgi1007	0.0243597	57.8123	69	-0.0227773	No change	101884972
NC_133191.1	24177197	24177764	0.0059517	10.0799	246	cgi7284	0.0287044	126.442	46	-0.0227527	No change	323818;445492
NC_133193.1	8983258	8983886	0.144843	13.5618	364	cgi8127	0.167589	101.226	142	-0.0227456	No change	557701
NC_133182.1	11579351	11579584	0.909809	15.4802	123	cgi3264	0.932555	162.458	24	-0.0227451	No change	100003660;101882109
NC_133188.1	45086908	45087148	0.00867333	11.947	115	cgi6140	0.0314123	58.6696	46	-0.022739	No change	368476
NC_133180.1	78677418	78678788	0.00742452	22.1042	576	cgi2557	0.0301483	63.0558	141	-0.0227238	No change	556870
NC_133183.1	9100957	9101516	0	12.9	270	cgi3828	0.022681	62.925	40	-0.022681	No change	565206
NC_133176.1	229702	230057	0.866585	26	204	cgi21	0.889265	63.2776	66	-0.0226804	No change	323208
NC_133182.1	69574514	69575229	0.00377372	17.2151	285	cgi3601	0.0264338	82.587	92	-0.0226601	No change	407698;570435
NC_133194.1	40901108	40901575	0.922602	13.3888	191	cgi8762	0.945218	38.4167	34	-0.022616	No change	555505
NC_133188.1	39755526	39756571	0.00132643	19.3956	546	cgi6105	0.0239153	32.0714	49	-0.0225889	No change	560561
NC_133186.1	3953538	3954102	0.129625	10.5	228	cgi5124	0.107041	36.2885	76	0.022584	No change	565366;30480
NC_133200.1	37260997	37261796	0.935723	16.0097	411	cgi11137	0.9583	73.8464	107	-0.0225767	No change	436931
NC_133196.1	8124137	8124680	0.000489718	17.3922	306	cgi9468	0.0230619	25.8123	49	-0.0225722	No change	141379974;445092
NC_133176.1	14157074	14159529	0.0128285	15.8812	1422	cgi171	0.0353913	58.8256	221	-0.0225628	No change	259186
NC_133200.1	37625855	37626102	0.0022892	11.8333	138	cgi11147	0.0248236	25.2143	28	-0.0225344	No change	570618
NC_133190.1	27218324	27218699	0	18.0323	186	cgi6903	0.022534	98.9722	33	-0.022534	No change	445234
NC_133179.1	12884322	12885216	0.00253412	16.9333	390	cgi1809	0.0250616	52.5109	92	-0.0225275	No change	796113
NC_133183.1	26861317	26862014	0.000475146	16.4474	342	cgi3956	0.0229921	105.799	90	-0.022517	No change	799410
NC_133191.1	31974577	31974855	0.923004	19.1574	108	cgi7326	0.945511	63.2	23	-0.0225076	No change	794707
NC_133188.1	52000877	52001192	0.0471505	15.4253	174	cgi6177	0.0246834	16.9615	48	0.0224671	No change	559153
NC_133181.1	63134381	63134605	0.836403	16.3083	120	cgi3086	0.85881	114.862	80	-0.0224068	No change	393546
NC_133191.1	754789	755016	0.309165	14.451	102	cgi7161	0.33157	21.8654	44	-0.0224051	No change	100333765
NC_133177.1	29748103	29748423	0.406473	16.2639	142	cgi823	0.384069	47.6964	53	0.0224035	No change	30218
NC_133187.1	27388875	27389763	0.00281197	12.1137	431	cgi5635	0.025198	100.752	126	-0.022386	No change	30636
NC_133182.1	33945189	33946337	0.00291504	14.9146	480	cgi3430	0.0252955	41.4359	83	-0.0223805	No change	100007598
NC_133195.1	155235	155459	0.762159	21.951	102	cgi8868	0.739798	63.0107	50	0.022361	No change	566499
NC_133189.1	50673169	50673611	0.914766	16.7374	198	cgi6629	0.937112	83.8726	61	-0.0223469	No change	445489
NC_133181.1	22003177	22003744	0.000212766	13.4809	235	cgi2866	0.0225589	96.7045	44	-0.0223461	No change	393677;100331775
NC_133191.1	58710243	58710716	0.000330688	12.9861	216	cgi7497	0.0226727	75.125	51	-0.022342	No change	405865
NC_133189.1	1336924	1338349	0.000264946	21.8219	650	cgi6303	0.0225764	51.3208	112	-0.0223115	No change	100884148;141377650
NC_133182.1	38745063	38745609	0.00090891	14.3062	258	cgi3459	0.0232137	91.2985	85	-0.0223048	No change	794545
NC_133180.1	78367076	78367469	0.893109	13.8256	191	cgi2536	0.915412	61.5905	57	-0.0223028	No change	568758
NC_133185.1	47709979	47710552	0.946865	13.2375	248	cgi5022	0.969137	115.429	56	-0.0222721	No change	30714
NC_133196.1	31407808	31408105	0.000385802	13.1204	216	cgi9609	0.0226259	53.9091	44	-0.0222401	No change	558326
NC_133177.1	45060476	45060721	0.915849	14.628	112	cgi908	0.938077	31.1	36	-0.022228	No change	570582
NC_133194.1	11492346	11492661	0.00117284	10.5889	180	cgi8634	0.0233999	138.786	56	-0.022227	No change	792915;393695
NC_133188.1	9868540	9868906	0.00238926	11.5945	273	cgi5928	0.0246082	32.875	40	-0.0222189	No change	562104
NC_133179.1	1983311	1984092	0.953051	11.8259	313	cgi1699	0.975267	77.6	40	-0.0222167	No change	566352
NC_133191.1	29978958	29979268	0	18.1667	144	cgi7310	0.0222129	98.25	64	-0.0222129	No change	791987
NC_133200.1	39098484	39098765	0.00143939	15.5	150	cgi11207	0.0236111	46.9643	28	-0.0221717	No change	606720;560238
NC_133200.1	30876813	30877151	0.00204826	16.3611	180	cgi11084	0.024215	67.6429	28	-0.0221667	No change	497461
NC_133199.1	21015335	21015742	0.000187056	23.4646	198	cgi10615	0.0223214	10.8438	32	-0.0221344	No change	100003232;492342
NC_133176.1	223050	223409	0.895075	24.3951	162	cgi20	0.872955	82.6	47	0.0221205	No change	550463
NC_133183.1	26987971	26988379	0	17.1623	228	cgi3958	0.0220921	61.0625	32	-0.0220921	No change	436928
NC_133188.1	35053732	35054732	0.00691923	14.8531	456	cgi6063	0.029008	77.7536	114	-0.0220888	No change	65233;450080
NC_133183.1	27901503	27902118	0.00198491	14.3856	306	cgi3966	0.0240575	79.1528	72	-0.0220726	No change	100033724
NC_133178.1	38261509	38261990	0.896003	12.3005	219	cgi1467	0.918073	123	40	-0.02207	No change	100006233
NC_133190.1	428921	429155	0	17.4167	144	cgi6764	0.0220617	84.8214	28	-0.0220617	No change	30232
NC_133191.1	11035832	11036564	0.000707559	14.8309	414	cgi7238	0.0227258	20.6165	62	-0.0220182	No change	64611
NC_133177.1	63142784	63143581	0.000696882	19.7377	363	cgi1085	0.0227135	63.7896	116	-0.0220166	No change	141379220
NC_133184.1	1966579	1967000	0.00637271	10.7742	155	cgi4243	0.0283484	34.2806	45	-0.0219757	No change	30404
NC_133187.1	43667566	43668061	0.00494392	13.4296	270	cgi5721	0.02691	46.8953	161	-0.0219661	No change	553411
NC_133197.1	567912	568185	0.958577	10.6822	154	cgi9778	0.980532	14.2778	33	-0.0219546	No change	394081
NC_133178.1	17229483	17229799	0.94859	11.9392	160	cgi1301	0.970542	108.946	58	-0.0219524	No change	450056
NC_133179.1	7027913	7028370	0.576086	13.2917	216	cgi1759	0.598034	130.75	32	-0.0219479	No change	555242
NC_133191.1	49001350	49001841	0.001159	16.2373	281	cgi7419	0.0230952	45.1912	136	-0.0219362	No change	393672
NC_133192.1	48912332	48912757	0.000520833	16.3299	164	cgi7900	0.0224517	47.4942	35	-0.0219309	No change	368207
NC_133195.1	59260796	59262571	0.921649	13.0149	798	cgi9326	0.943576	81.3929	28	-0.0219265	No change	no_gene
NC_133186.1	40398653	40398975	0.92893	12.7631	147	cgi5327	0.950835	32.6938	36	-0.0219052	No change	555983;325975
NC_133186.1	23447513	23447833	0.492213	13.7828	198	cgi5235	0.470333	32.5437	48	0.0218793	No change	100150414
NC_133185.1	16761523	16761908	0.00890962	12.7976	168	cgi4823	0.0307785	43.7	20	-0.0218689	No change	751709
NC_133196.1	32684028	32685056	0.000381291	15.2452	522	cgi9620	0.0222363	84.813	164	-0.021855	No change	559090
NC_133182.1	18717727	18718308	0.00106283	15.4603	252	cgi3309	0.0228994	46.3234	78	-0.0218366	No change	101884490
NC_133185.1	8585652	8585890	0.001652	16.6667	120	cgi4799	0.0234774	109.198	37	-0.0218254	No change	561469
NC_133193.1	42599156	42599504	0.947936	16.6828	186	cgi8247	0.969748	59.4911	94	-0.0218122	No change	378958
NC_133196.1	18476324	18477199	0	14.2925	401	cgi9544	0.0217959	44.0972	69	-0.0217959	No change	568265
NC_133190.1	22699756	22700048	0.00164251	11.2844	119	cgi6879	0.0234338	81.3763	77	-0.0217913	No change	393783
NC_133182.1	12038023	12038678	0.00143218	11.9877	311	cgi3266	0.0232222	42.3214	56	-0.0217901	No change	100003660;569582
NC_133178.1	23797357	23798009	0.000121212	21.5727	330	cgi1369	0.0219031	39.406	43	-0.0217819	No change	565612
NC_133199.1	1212799	1213004	0.948507	11.1896	95	cgi10536	0.970278	107.071	28	-0.0217708	No change	556734
NC_133198.1	38110739	38111114	0	10.8529	204	cgi10356	0.0217441	12.8182	39	-0.0217441	No change	565671
NC_133177.1	36966030	36966431	0.000912486	17.5839	203	cgi864	0.0226506	39	76	-0.0217381	No change	141378372;30181
NC_133181.1	51020763	51021103	0.00155556	12.36	150	cgi2988	0.0232855	20.4123	40	-0.02173	No change	100333587
NC_133192.1	26983554	26983895	0	12.6618	209	cgi7801	0.0217229	55.1875	64	-0.0217229	No change	368902;100001219
NC_133176.1	19137231	19137749	0.00062004	12.4352	216	cgi198	0.0223365	113.75	48	-0.0217164	No change	404275
NC_133195.1	51216245	51216535	0.00113083	12.9054	222	cgi9213	0.0228285	70.7275	164	-0.0216977	No change	141379463;100331995
NC_133186.1	27754528	27755175	0.00017094	11.6496	389	cgi5258	0.0218643	63.6446	68	-0.0216933	No change	445146
NC_133181.1	5256180	5257065	0.006166	10.2936	568	cgi2777	0.0278377	129.273	81	-0.0216717	No change	137495912;58057
NC_133190.1	51377109	51377601	0.000350877	15.4521	341	cgi7110	0.022014	112.051	249	-0.0216631	No change	100538205
NC_133179.1	257508	257992	0.000568657	12.4752	282	cgi1647	0.0222213	29.8333	36	-0.0216526	No change	393212
NC_133185.1	46599671	46600191	0.010294	13.4811	264	cgi5010	0.0319444	10	20	-0.0216504	No change	402861;324123
NC_133194.1	21771331	21771688	0.000560224	17.4952	210	cgi8670	0.0221982	69.67	100	-0.021638	No change	561144
NC_133195.1	58535706	58536304	0.951788	23.4349	341	cgi9317	0.930152	70.2364	88	0.0216362	No change	405898
NC_133178.1	33862291	33862546	0	15.375	120	cgi1447	0.0216262	21.0104	60	-0.0216262	No change	393953
NC_133196.1	1611239	1611501	0.000600962	10.7734	128	cgi9391	0.0222184	47.8182	44	-0.0216175	No change	100526651
NC_133177.1	19557137	19557614	0.000669437	17.9693	228	cgi765	0.0222688	31.8033	92	-0.0215994	No change	560057
NC_133195.1	53975689	53975901	0.942846	14.4142	97	cgi9233	0.964429	14.5833	20	-0.0215831	No change	100331714
NC_133180.1	78505084	78505381	0.000846354	11.8594	192	cgi2544	0.0224258	106.581	124	-0.0215794	No change	554136;550234
NC_133180.1	78875646	78876157	0.958386	20.2875	240	cgi2573	0.979955	86.1378	55	-0.0215693	No change	100151196
NC_133195.1	217454	217945	0.0120892	13.2606	245	cgi8872	0.0336569	24.7612	55	-0.0215677	No change	no_gene
NC_133200.1	8409613	8410139	0.0003367	16.6983	269	cgi10980	0.0219034	23.4583	24	-0.0215667	No change	565473;141380885
NC_133188.1	40988809	40989610	0.000162285	11.9852	474	cgi6121	0.0217172	52.8421	76	-0.0215549	No change	100003745;141377040
NC_133181.1	61490759	61491040	0.0673723	10.6667	104	cgi3050	0.088917	22.55	40	-0.0215447	No change	no_gene
NC_133193.1	88628	89239	0.00389173	19.7608	372	cgi8016	0.0254364	55.1695	158	-0.0215447	No change	497284
NC_133187.1	51490163	51490415	0.000330688	11.2321	168	cgi5802	0.0218623	103.882	68	-0.0215316	No change	100333111
NC_133185.1	37561176	37561864	0.00314854	14.7529	299	cgi4930	0.0246665	120.376	47	-0.021518	No change	450063;100000844
NC_133193.1	251391	252054	0.930252	16.8221	353	cgi8031	0.951768	43.8475	106	-0.0215154	No change	280653
NC_133188.1	3886961	3887273	0.000511696	23.6905	168	cgi5898	0.0220243	68.1825	120	-0.0215126	No change	570766
NC_133193.1	48954069	48954465	0	12.086	186	cgi8287	0.0215058	27.7167	60	-0.0215058	No change	394001
NC_133177.1	33283397	33283746	0.000719246	10.6406	192	cgi845	0.0222026	25.5	48	-0.0214833	No change	556485
NC_133179.1	7118892	7119456	0.467151	16.1512	258	cgi1760	0.445719	55.1212	103	0.021432	No change	793299
NC_133198.1	432316	432696	0.953757	18.4753	162	cgi10142	0.975172	143.458	24	-0.0214145	No change	393309
NC_133188.1	35217754	35218011	0.920006	13.0904	119	cgi6066	0.941415	95.6222	59	-0.0214094	No change	797299
NC_133198.1	1158848	1159103	0.000517598	11.4463	137	cgi10156	0.0219231	13.1389	42	-0.0214055	No change	137489173;359838
NC_133178.1	22417246	22417828	0.00263011	10.8833	240	cgi1347	0.0240353	23.8714	34	-0.0214052	No change	30344
NC_133194.1	8042530	8042822	0	10.2149	115	cgi8603	0.0213987	64.5	24	-0.0213987	No change	368610
NC_133177.1	55077863	55078133	0.943184	14.4858	137	cgi995	0.964579	31.7444	37	-0.0213951	No change	566581
NC_133195.1	21371992	21373642	0.00203784	13.2897	743	cgi9011	0.0234204	56.8637	182	-0.0213826	No change	792104
NC_133189.1	37430666	37430964	0.000493097	16.8526	156	cgi6562	0.0218211	43.4688	32	-0.021328	No change	192321
NC_133184.1	22883963	22884310	0	15.5417	192	cgi4345	0.0213101	15.9643	65	-0.0213101	No change	393693;101884374
NC_133185.1	22011680	22012262	9.34e-05	21.9641	306	cgi4834	0.0213984	87.2834	83	-0.0213051	No change	406443
NC_133188.1	45539387	45539906	0.00248722	11.3704	291	cgi6142	0.0237508	47.9179	130	-0.0212636	No change	100150054
NC_133178.1	23224831	23225635	0.000499195	13.6224	400	cgi1366	0.0217483	78.9188	228	-0.0212491	No change	101884706
NC_133197.1	21750437	21751484	0.000724854	14.1818	396	cgi10032	0.021968	13	27	-0.0212432	No change	563953
NC_133199.1	8170492	8170720	0.0394084	16.4649	114	cgi10584	0.0182226	112.933	60	0.0211859	No change	406289
NC_133186.1	42859464	42859726	0.156691	13.8609	115	cgi5352	0.177874	15.8333	24	-0.0211834	No change	561520
NC_133193.1	31712338	31712948	0.000253293	15.2766	282	cgi8223	0.0214196	19.2763	63	-0.0211663	No change	567033
NC_133193.1	18869207	18870271	0.000345719	10.426	503	cgi8165	0.0215073	92.0113	162	-0.0211616	No change	393959
NC_133180.1	74807886	74808261	0.000524834	13.7397	183	cgi2499	0.0216678	118.188	32	-0.021143	No change	561384;141385683
NC_133176.1	358179	358507	0.002471	25.6712	222	cgi37	0.0235947	120.493	144	-0.0211237	No change	791208;100332229
NC_133183.1	27790520	27790867	0	21.5667	150	cgi3964	0.0210581	18.8333	20	-0.0210581	No change	619264
NC_133188.1	58275	58541	0.000162443	28.216	162	cgi5834	0.0212141	29.75	20	-0.0210517	No change	678586;393615
NC_133190.1	29850942	29851370	0.0060976	15.7745	204	cgi6925	0.0271467	135.562	48	-0.0210491	No change	101882098;30253
NC_133199.1	41731027	41731437	0.865875	10.1102	153	cgi10770	0.886913	103.61	43	-0.0210385	No change	570508
NC_133198.1	39719495	39719812	0.000377074	15.1154	151	cgi10373	0.0214146	97.8833	60	-0.0210375	No change	373124
NC_133187.1	48937796	48938118	0.000534188	10.8077	156	cgi5765	0.021513	137.604	48	-0.0209788	No change	100334859
NC_133181.1	54976693	54977219	0.926421	13.5514	220	cgi3007	0.947394	75.0769	52	-0.0209726	No change	404630
NC_133196.1	33220592	33221309	0.0002775	17.7424	396	cgi9626	0.0212335	21.3909	86	-0.020956	No change	100005187
NC_133198.1	440165	440422	0.802636	12.0675	119	cgi10143	0.781702	14.5	25	0.0209346	No change	393309
NC_133195.1	50095521	50095870	0.000712251	13.4255	249	cgi9195	0.0216443	62.0625	32	-0.020932	No change	565010
NC_133189.1	7942261	7942521	0.844792	14.8333	144	cgi6442	0.865723	124.897	37	-0.0209307	No change	373074
NC_133184.1	31100094	31100476	0.000950728	11.0312	192	cgi4395	0.021877	102.692	60	-0.0209263	No change	569353
NC_133198.1	24291058	24291541	0.000260417	15.7555	238	cgi10257	0.0211674	143.182	101	-0.020907	No change	100150502
NC_133191.1	56070967	56071187	0	10.4222	90	cgi7471	0.0209063	74.2556	39	-0.0209063	No change	101885761
NC_133176.1	527188	527414	0.902879	13.4856	110	cgi49	0.882018	31.7417	45	0.0208608	No change	564152
NC_133189.1	45879345	45879624	0.000517598	14.8043	138	cgi6598	0.0213524	18	27	-0.0208348	No change	558570
NC_133193.1	323192	323601	0.000534188	11.4516	224	cgi8034	0.0213579	127.094	32	-0.0208237	No change	386710
NC_133196.1	50173877	50174388	0.00192325	26.2313	294	cgi9730	0.0227171	33.7207	102	-0.0207938	No change	767665;799908
NC_133193.1	53892180	53893096	0.938802	13.9899	396	cgi8335	0.959579	30.7871	48	-0.0207772	No change	100003922
NC_133177.1	39022646	39022918	0	17.1232	138	cgi871	0.0207763	81.7857	28	-0.0207763	No change	565575
NC_133177.1	519286	519911	0.000698259	11.5544	294	cgi645	0.0214645	88.1648	148	-0.0207662	No change	100141333;405856
NC_133194.1	48382553	48382924	0.854451	11.6505	118	cgi8809	0.875207	67.375	24	-0.0207556	No change	795613
NC_133180.1	26675482	26676039	0.000190694	13.4638	276	cgi2282	0.0209083	38.2342	89	-0.0207176	No change	565869
NC_133195.1	6969560	6970061	0.00178388	10.324	235	cgi8953	0.0224782	90.618	171	-0.0206943	No change	101882022;317638
NC_133190.1	44935458	44936269	0.00355108	11.2891	495	cgi7020	0.0242335	15.3334	120	-0.0206824	No change	100330698;110437922
NC_133182.1	31422850	31423588	0	18.0685	336	cgi3417	0.0206557	94.7063	41	-0.0206557	No change	323089
NC_133185.1	11505488	11505880	0.00109375	11.5625	240	cgi4815	0.0217445	95.2222	36	-0.0206507	No change	353224
NC_133181.1	19397815	19398126	0	12.7258	186	cgi2863	0.0206493	72.9562	38	-0.0206493	No change	794176
NC_133192.1	23215773	23215988	0.0227057	15.6034	174	cgi7761	0.0433303	47.1786	28	-0.0206246	No change	402893
NC_133178.1	6456682	6456975	0.0387557	18.0893	168	cgi1185	0.0593779	91.4474	76	-0.0206222	No change	no_gene
NC_133181.1	10508587	10508862	0.00134629	23.4	150	cgi2807	0.0219609	45.75	28	-0.0206146	No change	558396
NC_133199.1	32007187	32007738	0	14.8542	240	cgi10690	0.020614	100.71	176	-0.020614	No change	791107
NC_133185.1	3152024	3152308	0.92241	13.3358	167	cgi4725	0.943023	100.645	41	-0.0206137	No change	141376286;561030
NC_133192.1	18135945	18136244	0.00217407	23.0417	168	cgi7719	0.0227836	83.8638	60	-0.0206095	No change	352937
NC_133180.1	73556687	73558067	0.963769	10.5395	613	cgi2483	0.943182	41.5724	237	0.020587	No change	568779
NC_133183.1	34011857	34012153	0.000816993	15.0088	128	cgi4025	0.0213572	78.1912	68	-0.0205402	No change	767669
NC_133182.1	80362399	80362610	0.894191	13.9444	108	cgi3712	0.873662	91.9583	24	0.0205284	No change	334597
NC_133190.1	51601623	51601878	0	14.5	132	cgi7121	0.020505	13.1818	23	-0.020505	No change	553020
NC_133185.1	785126	785667	0.942043	20.3577	275	cgi4696	0.962547	87.9313	184	-0.0205035	No change	572216
NC_133186.1	22517376	22517693	0.00167657	13.3408	167	cgi5232	0.0221752	32.9643	28	-0.0204986	No change	30297
NC_133180.1	37510119	37511027	0.00035239	16.4807	496	cgi2333	0.0208429	62.9083	102	-0.0204906	No change	555590
NC_133191.1	11504398	11504615	0	11.3194	144	cgi7245	0.0204905	118.417	36	-0.0204905	No change	566071;30664
NC_133185.1	34749275	34750237	0.000945946	15.1932	410	cgi4913	0.0214352	43.2206	136	-0.0204892	No change	386920;449794
NC_133195.1	41117650	41118458	0.0014214	10.5304	359	cgi9130	0.021896	165.215	54	-0.0204746	No change	562595
NC_133179.1	22063118	22063795	0.000722974	15.488	304	cgi1868	0.0211947	105.248	137	-0.0204717	No change	449994
NC_133178.1	14553536	14554638	0.00128569	13.5556	540	cgi1271	0.0217566	92.2555	82	-0.0204709	No change	137490042;336311
NC_133181.1	53097261	53098032	0.00104111	12.0524	334	cgi2996	0.0215024	40.3846	52	-0.0204613	No change	560341
NC_133196.1	49945911	49946406	0	18.2007	294	cgi9716	0.0204277	66.99	158	-0.0204277	No change	321948;554177;100000526
NC_133200.1	37710722	37711063	0.0117202	13.1667	162	cgi11165	0.0321381	50.2083	24	-0.0204179	No change	563177;100329422
NC_133179.1	13436707	13437069	0	10.0606	198	cgi1814	0.0204171	70.3816	70	-0.0204171	No change	415184;324428
NC_133180.1	24857638	24858496	0.00479117	16.7011	378	cgi2272	0.0251927	50.6269	54	-0.0204015	No change	30038;141385809
NC_133191.1	22256531	22256836	0.00554462	11.5667	149	cgi7275	0.0259414	54.0625	32	-0.0203967	No change	101886298;30382
NC_133195.1	1386018	1387384	0.959369	14.2635	513	cgi8904	0.979762	46.4545	29	-0.0203931	No change	494163
NC_133189.1	29582057	29582313	0.000902479	13.9565	138	cgi6518	0.0212898	38.2955	44	-0.0203873	No change	101882850
NC_133190.1	28099940	28100268	0	13.2083	144	cgi6913	0.0203835	80.875	32	-0.0203835	No change	100002736;100004576
NC_133176.1	28662614	28662832	0.000771605	14.3148	108	cgi244	0.0211529	102.773	44	-0.0203813	No change	559327
NC_133189.1	51244781	51245021	0.000925926	11.6694	124	cgi6635	0.0212994	73.4659	43	-0.0203734	No change	322857
NC_133194.1	34261268	34261813	0.0012095	15.9403	318	cgi8723	0.021582	130.75	40	-0.0203725	No change	58008
NC_133192.1	24280329	24280925	0.00741556	19.2538	264	cgi7773	0.0277691	37.5358	47	-0.0203535	No change	562072
NC_133180.1	31241540	31241987	0.000836551	12.2432	155	cgi2304	0.0211789	104.803	95	-0.0203423	No change	564842
NC_133188.1	27405118	27405410	0	14.9015	132	cgi6012	0.0202934	108.682	44	-0.0202934	No change	570248
NC_133199.1	39436588	39436831	0.00103205	18.5614	114	cgi10738	0.0213135	63.3306	45	-0.0202815	No change	557679
NC_133191.1	22536863	22537148	0.00348044	15.5256	234	cgi7276	0.0237361	65.2857	56	-0.0202557	No change	137487900;569112
NC_133177.1	49263905	49264413	0.00113436	13.0183	310	cgi951	0.0213721	48.5833	57	-0.0202377	No change	393995
NC_133187.1	2232556	2233228	0.00144822	13.1638	354	cgi5521	0.0216777	117.833	72	-0.0202295	No change	60641
NC_133177.1	58177501	58178392	0.000761838	11.2827	474	cgi1012	0.0209904	90.8914	214	-0.0202286	No change	101885373
NC_133187.1	281017	281304	0.924065	18.2449	167	cgi5475	0.944265	29.6935	46	-0.0202006	No change	266676
NC_133177.1	45539137	45539960	0.00062724	11.3952	372	cgi918	0.0208267	107.049	114	-0.0201995	No change	570012
NC_133191.1	30283733	30284240	0.000182749	12.0057	284	cgi7312	0.0203806	115.69	100	-0.0201979	No change	100000119
NC_133196.1	48946508	48947729	0.000150364	15.1054	702	cgi9698	0.0203455	74.9159	249	-0.0201952	No change	393553;141379927
NC_133190.1	24301670	24302274	0	10.1061	245	cgi6888	0.020191	93.6241	123	-0.020191	No change	137487746;567919
NC_133181.1	45893676	45893929	0.00119048	11.9778	124	cgi2961	0.0213725	24.6389	33	-0.020182	No change	100333566
NC_133185.1	46727059	46727616	0.00249494	11.7288	354	cgi5011	0.0226768	38.6598	122	-0.0201819	No change	324123
NC_133200.1	37709704	37709929	0.0339283	11.6627	137	cgi11164	0.0540956	44.75	28	-0.0201673	No change	563177;563569;100004768;100329422
NC_133188.1	40850952	40851316	0.00136166	10.9755	204	cgi6119	0.021525	123.75	54	-0.0201634	No change	100331767
NC_133195.1	26362596	26362834	0.457244	14.0854	116	cgi9042	0.437088	63.625	62	0.0201553	No change	556002;556523
NC_133182.1	40100686	40100988	0.000617284	12.9198	162	cgi3471	0.0207611	91.6032	41	-0.0201439	No change	100330508;100330371
NC_133178.1	6601341	6601725	0.95139	10.6238	159	cgi1189	0.971521	105.896	40	-0.0201307	No change	561642;110439335
NC_133178.1	26342722	26343003	0	11.0091	110	cgi1391	0.0201305	89.369	32	-0.0201305	No change	327299
NC_133195.1	246115	246627	0.000229717	21.9812	372	cgi8876	0.0203488	84.6346	52	-0.0201191	No change	566732
NC_133184.1	56286506	56286851	0	12.3944	180	cgi4531	0.0201098	50.773	73	-0.0201098	No change	553061
NC_133184.1	30701671	30701958	0	11.9583	144	cgi4393	0.0201042	104.453	68	-0.0201042	No change	368448
NC_133189.1	2035948	2036198	0.000668251	12.1937	222	cgi6317	0.0207324	53.5782	142	-0.0200641	No change	102725540
NC_133188.1	9985565	9986176	0	17.7351	336	cgi5929	0.0200586	83.5955	152	-0.0200586	No change	405882
NC_133183.1	30280508	30281124	0.000694741	21.7623	324	cgi3993	0.0207502	45.2181	110	-0.0200554	No change	415256
NC_133200.1	82199	82421	0.918332	24.807	114	cgi10848	0.938377	112.75	36	-0.020045	No change	402995;100333293
NC_133177.1	63399648	63400166	0.00158239	22.1183	372	cgi1095	0.0216214	37.3474	84	-0.020039	No change	100526672;327613
NC_133194.1	46550774	46551017	0	10.6286	105	cgi8800	0.0200135	70.5833	30	-0.0200135	No change	334527
NC_133186.1	25710514	25710785	0.000606061	11.34	150	cgi5244	0.0206194	33.4062	32	-0.0200133	No change	567938
NC_133198.1	50418143	50418465	0.000592313	27.2579	167	cgi10502	0.0206054	69.7201	48	-0.0200131	No change	101885888
NC_133180.1	33411521	33412551	0.000283846	10.7442	516	cgi2317	0.0202966	119.826	118	-0.0200128	No change	326935
NC_133199.1	21007667	21008102	0.00211878	26.2571	210	cgi10614	0.0221093	42.7096	74	-0.0199905	No change	100003232
NC_133197.1	636044	636277	0.954399	10.8636	131	cgi9789	0.974385	10.1333	30	-0.0199858	No change	100145909
NC_133176.1	363688	364181	0.925237	16.641	312	cgi39	0.905274	59.4861	66	0.0199634	No change	335153;101885776
NC_133176.1	47648820	47649153	0	11.0989	149	cgi314	0.0199633	54.2619	84	-0.0199633	No change	436951
NC_133177.1	51529291	51529628	0	14.4136	162	cgi968	0.0199616	35.85	40	-0.0199616	No change	561830
NC_133184.1	46030015	46030521	0.00447108	13.8085	282	cgi4465	0.0244265	17.6912	55	-0.0199554	No change	100037318
NC_133200.1	38122559	38123047	0.000272777	11.0753	275	cgi11181	0.0202085	51.5057	163	-0.0199357	No change	100330221
NC_133199.1	20260863	20261110	0.000313283	16.4048	168	cgi10611	0.020239	122.271	48	-0.0199257	No change	561295
NC_133187.1	38353891	38354191	0	14.31	155	cgi5696	0.0199103	54.5577	52	-0.0199103	No change	393205
NC_133198.1	44230326	44230638	0.000219298	13.9486	220	cgi10405	0.0201066	124.982	72	-0.0198873	No change	101882936
NC_133186.1	33280176	33280441	0	10.942	138	cgi5289	0.0198846	61.875	40	-0.0198846	No change	no_gene
NC_133183.1	33913837	33914324	0.00181484	19.692	276	cgi4024	0.0216947	127.583	36	-0.0198798	No change	541487
NC_133199.1	26676089	26676315	0.000578704	14.0833	108	cgi10651	0.0204504	52.8125	32	-0.0198717	No change	555852
NC_133195.1	495475	496035	0.000319285	12.4796	347	cgi8881	0.0201798	71.5534	48	-0.0198606	No change	568757
NC_133179.1	146842	147230	0.000157828	34.6856	264	cgi1630	0.0200143	72.2841	88	-0.0198564	No change	100003877
NC_133196.1	23605081	23605599	0.000127714	15.7748	269	cgi9572	0.019958	60.35	60	-0.0198303	No change	100006332
NC_133181.1	20464863	20465455	0.000182749	17.4649	228	cgi2865	0.020012	89.2857	28	-0.0198293	No change	326091
NC_133199.1	45824508	45825059	0.945867	15.2687	260	cgi10819	0.96568	34.7042	75	-0.0198127	No change	100003113
NC_133194.1	8813767	8814165	0	14.4955	222	cgi8614	0.0197998	49.9884	40	-0.0197998	No change	563531;100034477
NC_133194.1	11655990	11656506	0	10.1068	214	cgi8635	0.0197882	32.0312	32	-0.0197882	No change	567297
NC_133177.1	61476958	61478196	0.009853	10.6515	621	cgi1045	0.0296378	55.7144	230	-0.0197848	No change	100151059;100332965
NC_133191.1	45372241	45372831	0.00020202	15.5818	330	cgi7391	0.0199806	90.4615	52	-0.0197786	No change	100149950;30719
NC_133192.1	50806950	50807207	0.00427785	14.631	168	cgi7916	0.0240302	128.185	126	-0.0197524	No change	58004
NC_133189.1	539124	539563	0.96584	11.6914	215	cgi6276	0.985592	15.2702	67	-0.0197515	No change	101882648
NC_133176.1	33955007	33955357	0.00188986	11.9706	204	cgi254	0.0216387	55.5417	24	-0.0197489	No change	100000151
NC_133199.1	283368	283637	0.000406047	20.0365	192	cgi10515	0.0201482	48.3537	106	-0.0197422	No change	101885019;141380798
NC_133183.1	60820985	60821239	0.915437	16.15	120	cgi4118	0.935155	109.977	44	-0.0197174	No change	566871
NC_133187.1	50929870	50930189	0	10.3429	175	cgi5792	0.0197171	82.8056	36	-0.0197171	No change	100037390;568166
NC_133192.1	1346603	1347161	0.00127815	13.4767	258	cgi7606	0.0209788	63.9251	134	-0.0197007	No change	100005728
NC_133183.1	28193108	28193649	0.0013308	19.1478	281	cgi3973	0.0210241	12.0692	46	-0.0196933	No change	378960
NC_133176.1	17946666	17947113	0.0014911	12.8905	210	cgi192	0.0211825	77.9828	116	-0.0196914	No change	559552
NC_133193.1	7720915	7721306	0.00297966	12.1857	210	cgi8114	0.0226565	41.1591	44	-0.0196769	No change	553524
NC_133192.1	44788913	44790484	0.00451304	14.7397	822	cgi7888	0.0241717	57.3246	291	-0.0196587	No change	323882
NC_133180.1	32396693	32397472	0	11.9974	384	cgi2308	0.0196495	89.6467	97	-0.0196495	No change	569227
NC_133179.1	8374471	8374909	0.00180879	14.1667	228	cgi1766	0.0214476	89.35	60	-0.0196388	No change	141381591;100144566
NC_133180.1	76365193	76365912	0.00168136	11.7741	270	cgi2513	0.0213152	10.0256	28	-0.0196338	No change	101448000
NC_133176.1	42492654	42493214	0.00115226	10.0033	269	cgi280	0.0207854	93.5096	104	-0.0196331	No change	30155;141386130
NC_133189.1	58643213	58643418	0.00811228	16.85	120	cgi6685	0.0277236	106.916	77	-0.0196114	No change	100001644
NC_133194.1	14131460	14131819	0.000241546	13.5163	177	cgi8651	0.0198425	28.5556	31	-0.0196009	No change	141379031;563393
NC_133194.1	42879337	42879652	0.000396825	10.5774	131	cgi8766	0.0199976	107.536	28	-0.0196008	No change	100034507
NC_133191.1	5403801	5404412	0.0119918	15.4497	378	cgi7211	0.0315489	92.9384	135	-0.0195572	No change	100332515
NC_133185.1	31518863	31519190	0.00156763	14.5962	156	cgi4891	0.0211228	31.6952	96	-0.0195551	No change	556638
NC_133178.1	16877480	16878087	0.00157576	10.2932	223	cgi1295	0.0211039	81.0833	48	-0.0195281	No change	564992
NC_133194.1	12414551	12415666	0.000899616	13.9863	582	cgi8638	0.0204196	68.4853	136	-0.01952	No change	402965
NC_133194.1	42877694	42878148	0.00030525	11.1451	233	cgi8765	0.0198225	55.7222	36	-0.0195173	No change	100034507
NC_133185.1	631568	631807	0.00168651	11.6488	168	cgi4688	0.0211791	111.49	96	-0.0194926	No change	403146
NC_133190.1	19317150	19317445	0	11.9815	162	cgi6861	0.019485	50.1687	68	-0.019485	No change	449773;445504
NC_133182.1	29648804	29649102	0.000555556	20.0133	150	cgi3405	0.0200376	105.646	48	-0.019482	No change	554722
NC_133194.1	45834722	45835388	0	11.7415	329	cgi8791	0.0194787	101.375	95	-0.0194787	No change	767773
NC_133183.1	23058875	23059297	0.00614711	10.693	173	cgi3930	0.0256097	23.3929	24	-0.0194626	No change	100006303
NC_133195.1	55115887	55116161	0	10.6071	168	cgi9253	0.0194535	100.5	80	-0.0194535	No change	567041;567105
NC_133192.1	16404376	16404861	0.000730994	11.8714	189	cgi7703	0.0201832	76.2392	132	-0.0194522	No change	100192219
NC_133178.1	23798987	23799606	0.000141844	21.6525	282	cgi1370	0.0195717	17.8333	22	-0.0194299	No change	565612
NC_133176.1	10711212	10711647	0.244026	14.4069	204	cgi146	0.224601	42.6587	70	0.0194241	No change	553947
NC_133183.1	10199036	10199313	0.000330688	20.0347	144	cgi3836	0.0197528	80.7177	87	-0.0194221	No change	568334
NC_133186.1	39119465	39119802	0.00321301	10.5767	183	cgi5314	0.0226339	53.3663	89	-0.0194209	No change	100148645
NC_133181.1	55378697	55379037	0.000605681	13.0305	251	cgi3014	0.0200167	75.5495	106	-0.019411	No change	100334210
NC_133176.1	17943916	17944199	0.00220569	16.0667	180	cgi191	0.0215946	130.875	96	-0.019389	No change	559630
NC_133177.1	31126828	31127849	0.00103546	12.1169	522	cgi832	0.0204164	17.8	28	-0.019381	No change	777704
NC_133193.1	467657	468200	0.000604323	19.2606	330	cgi8041	0.0199835	91.55	40	-0.0193792	No change	562833
NC_133176.1	57483800	57484123	0.00492024	10.8348	164	cgi422	0.0242956	30.625	22	-0.0193754	No change	no_gene
NC_133183.1	56878657	56880112	0.000224204	17.0592	695	cgi4083	0.019589	71.5014	95	-0.0193648	No change	141375928;795398
NC_133177.1	34927867	34928474	0.000411523	10.2815	270	cgi852	0.0197731	180.562	32	-0.0193616	No change	323738
NC_133179.1	75827509	75827954	0.000642939	20.9942	342	cgi2032	0.0199913	78.4318	88	-0.0193483	No change	404601
NC_133200.1	16287506	16287994	0.884859	13.5718	237	cgi11030	0.904199	51.4591	161	-0.0193396	No change	564413
NC_133197.1	409279	409672	0.000842491	11.4571	210	cgi9761	0.0201807	92.5119	89	-0.0193382	No change	335083
NC_133185.1	37966064	37966281	0.928788	14.2417	105	cgi4937	0.9481	14.1083	35	-0.0193123	No change	797445
NC_133197.1	262078	262294	0	23.7576	132	cgi9747	0.0193105	35.3214	28	-0.0193105	No change	751640;562149
NC_133192.1	25459317	25459612	0	13.0357	168	cgi7786	0.019298	106.935	124	-0.019298	No change	560857
NC_133176.1	322602	323044	0.00247592	10.5101	198	cgi33	0.0217513	124.864	44	-0.0192754	No change	30715
NC_133187.1	6001587	6002744	0.000688777	15.9048	588	cgi5557	0.0199443	14.8715	149	-0.0192555	No change	100001636
NC_133195.1	29108777	29109717	0.000534759	11.8059	510	cgi9057	0.0197862	148.575	40	-0.0192514	No change	406724
NC_133198.1	39966696	39967194	0.856911	17.4535	216	cgi10379	0.837664	50.0498	74	0.019247	No change	572042
NC_133200.1	23006489	23006774	0.000576923	19.5	156	cgi11065	0.0198188	101.612	75	-0.0192418	No change	558558
NC_133183.1	64321873	64323205	0.00223449	29.3552	1050	cgi4192	0.0214626	57.4823	289	-0.0192281	No change	402998
NC_133182.1	50009187	50009746	0	10.8415	246	cgi3526	0.0192211	31.35	58	-0.0192211	No change	497505;564555
NC_133176.1	22766635	22766919	0	10.9723	129	cgi218	0.0192153	22.5278	36	-0.0192153	No change	793952
NC_133183.1	62993902	62994236	0.000771605	13.3889	144	cgi4148	0.0199765	21.0727	38	-0.0192049	No change	30506;110440026
NC_133178.1	94616	94995	0.922318	19.3572	210	cgi1113	0.941514	12.9504	37	-0.0191966	No change	402950
NC_133190.1	22339782	22340201	0	15.3821	246	cgi6875	0.0191906	81.5602	53	-0.0191906	No change	327466
NC_133193.1	290601	291370	0.00256482	15.3816	436	cgi8033	0.0217448	12.6719	63	-0.01918	No change	280653
NC_133180.1	14383438	14384415	0.00161629	12.5139	514	cgi2199	0.0207868	80.9182	120	-0.0191705	No change	321113
NC_133192.1	25242777	25243789	0.000405467	11.7671	472	cgi7784	0.019565	53.03	128	-0.0191595	No change	561279;393618
NC_133188.1	66790	67741	0.943226	23.8202	581	cgi5836	0.92407	60.702	190	0.0191567	No change	100498671
NC_133186.1	20152003	20152547	0	11.875	240	cgi5217	0.0191478	60.24	95	-0.0191478	No change	336260
NC_133194.1	126359	127016	0.960348	22.0135	365	cgi8463	0.941201	51.1771	96	0.0191468	No change	406735
NC_133194.1	46619277	46619584	0	15.1667	168	cgi8801	0.0191352	60.7237	76	-0.0191352	No change	30516
NC_133191.1	39265	39804	0.905413	25.8423	222	cgi7132	0.924546	66.3095	78	-0.0191326	No change	393600
NC_133191.1	11034210	11034670	0.00239476	16.0447	246	cgi7237	0.0215256	98.1094	40	-0.0191308	No change	64611
NC_133198.1	32763255	32763727	0.0027356	12.4111	225	cgi10305	0.0218663	94.1094	146	-0.0191307	No change	137489135;100004081
NC_133192.1	33225099	33226243	0.000348415	20.0275	582	cgi7844	0.0194697	69.8285	88	-0.0191213	No change	566882
NC_133194.1	23124348	23124804	0.00051786	13.1604	273	cgi8683	0.0196291	181.705	44	-0.0191113	No change	563942
NC_133186.1	47774770	47775665	0.909759	18.951	371	cgi5442	0.890668	68.9917	111	0.0190902	No change	100329480
NC_133200.1	37490493	37491287	0.000996249	12.865	474	cgi11140	0.0200862	97.8775	103	-0.0190899	No change	100331323
NC_133194.1	284095	284634	0.000424383	13.9653	288	cgi8471	0.0195068	74.058	60	-0.0190824	No change	407674
NC_133186.1	31729753	31729985	0	12.1984	110	cgi5272	0.0190699	62.6333	45	-0.0190699	No change	553422;100001767
NC_133195.1	33488755	33489048	0	11.6356	157	cgi9088	0.0190682	63.7143	28	-0.0190682	No change	406270
NC_133176.1	11351498	11351831	0.0103601	10.7889	180	cgi148	0.0294251	169.375	56	-0.019065	No change	110439781
NC_133196.1	4208468	4209549	0.000104167	13.5033	600	cgi9418	0.0191672	92.8167	191	-0.019063	No change	326282
NC_133183.1	83272	84164	0.00118749	29.7325	486	cgi3720	0.0202448	46.9799	130	-0.0190573	No change	406849
NC_133193.1	22798262	22798694	0.00563309	21.4693	228	cgi8198	0.0246892	98.4511	78	-0.0190561	No change	565258
NC_133194.1	2790387	2791454	0.00137833	12.3352	522	cgi8543	0.02043	51.0412	197	-0.0190516	No change	321264
NC_133198.1	30662823	30663138	0.00162554	11.5619	205	cgi10295	0.0206668	96.225	40	-0.0190413	No change	558147
NC_133188.1	214121	214345	0.958328	19.2698	126	cgi5847	0.977359	37.9773	44	-0.0190306	No change	799650
NC_133189.1	13946528	13946954	0.946453	10.2327	129	cgi6475	0.965472	87	52	-0.0190191	No change	110440217
NC_133200.1	21253316	21253832	0.0140192	20.3768	276	cgi11055	0.0330093	72.8125	32	-0.0189902	No change	569012
NC_133194.1	21637978	21639065	0	14.5755	636	cgi8667	0.0189897	54.1951	62	-0.0189897	No change	553471;100333241
NC_133187.1	14538956	14539656	0.000466102	10.91	356	cgi5591	0.0194505	86.1213	67	-0.0189844	No change	794259;327313
NC_133182.1	22789767	22790224	0	24.7763	228	cgi3343	0.0189832	63	28	-0.0189832	No change	572785
NC_133178.1	45266383	45266711	0.00625229	10.6103	149	cgi1500	0.0252145	46.0938	32	-0.0189622	No change	566015
NC_133184.1	13499164	13501399	0.00289611	13.829	930	cgi4309	0.0218497	49.0944	122	-0.0189536	No change	30369
NC_133178.1	3398593	3398808	0.893695	13.0312	96	cgi1158	0.874752	20.3333	27	0.0189431	No change	561431
NC_133189.1	43442652	43443668	9.97e-05	14.0985	528	cgi6589	0.0190381	27.5815	82	-0.0189384	No change	334222
NC_133190.1	43388241	43388707	0	12.7033	246	cgi7005	0.0188926	111.083	48	-0.0188926	No change	569256
NC_133185.1	43098752	43099022	0.00249348	14.5577	156	cgi4979	0.021382	132.033	60	-0.0188885	No change	103911773;565449
NC_133184.1	27713872	27714338	0.000420875	10.9141	198	cgi4374	0.0193083	109.773	64	-0.0188875	No change	406834
NC_133197.1	4486321	4486846	0.951525	21.6937	222	cgi9853	0.970411	33.7725	59	-0.018886	No change	556504
NC_133183.1	12128604	12128832	0.00227711	19.127	126	cgi3851	0.0211486	115.156	64	-0.0188715	No change	100004683
NC_133181.1	62960627	62961608	0.00213372	14.3089	492	cgi3073	0.0210033	34.3758	147	-0.0188696	No change	141386393;798575
NC_133196.1	3965625	3966005	0.000544662	16.1324	204	cgi9415	0.0194046	126.13	80	-0.01886	No change	100537309
NC_133195.1	47365579	47366049	0.00104186	10.7567	263	cgi9166	0.0198996	43.4625	80	-0.0188577	No change	405788
NC_133195.1	56482401	56482898	0.00483369	16.8824	269	cgi9281	0.0236901	84.3167	63	-0.0188564	No change	571911
NC_133188.1	56389810	56390103	0	10.2083	214	cgi6216	0.018846	61.9776	148	-0.018846	No change	100150035
NC_133191.1	35947308	35947547	0.0288555	11.0877	114	cgi7352	0.0477006	61.4062	32	-0.0188451	No change	564165
NC_133181.1	3336592	3336882	0	10.5854	177	cgi2755	0.0188377	21.6591	44	-0.0188377	No change	393305
NC_133191.1	55673562	55674323	0.000186012	10.3636	328	cgi7469	0.0190217	63.381	41	-0.0188356	No change	567622
NC_133184.1	29926290	29926521	0.00115741	15.3704	108	cgi4389	0.0199821	70.9237	47	-0.0188247	No change	767752
NC_133199.1	27663269	27663528	0.0144331	15.2011	174	cgi10656	0.033245	14.3636	39	-0.0188119	No change	100150056;137489242;323848
NC_133181.1	7712367	7712692	0.000744048	10.5804	112	cgi2790	0.019539	58.3157	63	-0.018795	No change	447831;327268
NC_133178.1	20404749	20405098	0.00124496	17.2619	252	cgi1328	0.0200196	59.6964	56	-0.0187747	No change	567940
NC_133189.1	36076918	36077133	0	18.0072	138	cgi6551	0.0187487	38.875	48	-0.0187487	No change	393406
NC_133185.1	18318140	18318444	0	17.3333	204	cgi4831	0.0187289	52	28	-0.0187289	No change	195816
NC_133192.1	28751851	28752184	0.0020202	13.7891	179	cgi7813	0.0207183	89.2143	28	-0.0186981	No change	568846
NC_133192.1	11958900	11959205	0.9208	15.5653	140	cgi7685	0.902105	46.6125	80	0.0186953	No change	407686
NC_133185.1	22603951	22604173	0	13.9444	108	cgi4841	0.0186824	79.2143	28	-0.0186824	No change	563993
NC_133185.1	31189221	31189487	0	11.2951	137	cgi4889	0.0186805	29.75	32	-0.0186805	No change	550342
NC_133195.1	51910624	51911139	0.0751555	14.3867	300	cgi9222	0.0564885	37.3833	67	0.018667	No change	58112
NC_133200.1	13541922	13542674	0.935451	14.6289	318	cgi11011	0.954117	72.5984	56	-0.018666	No change	569861
NC_133178.1	24164294	24165222	0	12.5255	562	cgi1374	0.0186439	98.1736	144	-0.0186439	No change	324479;108182952
NC_133177.1	2246735	2247456	0.000478927	11.1609	348	cgi672	0.0191206	79.8693	120	-0.0186417	No change	555979;141377659
NC_133193.1	30849309	30850156	0.000901432	12.959	390	cgi8221	0.0195201	59.2733	148	-0.0186187	No change	114467
NC_133194.1	340047	340626	0.0010101	11.7923	340	cgi8474	0.0196265	111.304	59	-0.0186164	No change	100005403
NC_133200.1	5235654	5236091	0.000455948	16.0668	263	cgi10944	0.0190699	112.467	95	-0.0186139	No change	571837
NC_133191.1	26527736	26528733	0.00184118	18.0019	540	cgi7295	0.0204513	84.0179	112	-0.0186102	No change	550535
NC_133197.1	37097062	37097812	0	12.3091	330	cgi10081	0.0186085	56.9	40	-0.0186085	No change	30431
NC_133181.1	62744446	62744904	0.000170068	14.8858	293	cgi3070	0.0187733	56.5533	86	-0.0186032	No change	619270
NC_133181.1	40179214	40179966	0.00431311	10.7421	293	cgi2923	0.0229146	40.5	60	-0.0186015	No change	563748;553191
NC_133196.1	49538399	49538637	0.000385802	15.2168	143	cgi9707	0.018987	99.3088	68	-0.0186012	No change	321948;450034
NC_133200.1	22996031	22996365	0.938853	16.3966	174	cgi11064	0.957453	35.2855	63	-0.0186001	No change	558558
NC_133195.1	58493912	58494412	0.00102947	23.5533	300	cgi9316	0.0196247	59.8558	106	-0.0185952	No change	405898
NC_133184.1	39786782	39787008	0.00094217	14.0247	162	cgi4444	0.019533	169.958	48	-0.0185908	No change	562422
NC_133180.1	78861746	78862138	0.00260671	12.6553	264	cgi2570	0.02119	90.6653	117	-0.0185833	No change	60637
NC_133194.1	34231619	34231917	0.000743034	15.3	150	cgi8722	0.0193208	40.9342	76	-0.0185777	No change	100003563
NC_133188.1	149397	150570	0.00168029	15.7015	660	cgi5842	0.0202403	95.0426	416	-0.01856	No change	108192002;100142648
NC_133198.1	20046422	20047593	0.000549853	10.1546	556	cgi10233	0.0191059	31.1131	151	-0.018556	No change	791170
NC_133188.1	107469	108012	0.000330178	24.0169	354	cgi5840	0.0188629	66.7845	116	-0.0185327	No change	336198
NC_133193.1	53818314	53818695	0	15.4583	216	cgi8330	0.0185248	67.6875	109	-0.0185248	No change	553603;141378696
NC_133180.1	1682619	1683026	0.00045307	14.9127	240	cgi2106	0.0189663	23.9643	35	-0.0185133	No change	431756;100307098
NC_133177.1	45647708	45648637	0.00102059	14.0383	522	cgi920	0.0195338	113.745	106	-0.0185132	No change	798174
NC_133188.1	53049	53953	0.891741	21.2637	402	cgi5833	0.910248	76.1929	112	-0.0185068	No change	678586
NC_133188.1	15541432	15542200	9.01e-05	15.2413	446	cgi5971	0.0185919	43.6446	166	-0.0185018	No change	562719
NC_133180.1	1897406	1897712	0.001341	10.0759	141	cgi2107	0.0198215	27.4167	24	-0.0184806	No change	431756;565431
NC_133190.1	441719	442393	0.000906976	21.3771	353	cgi6765	0.0193819	82.7615	175	-0.0184749	No change	606663
NC_133194.1	16077238	16077622	0.00319499	12.4545	165	cgi8659	0.021647	40.7143	28	-0.018452	No change	30509
NC_133192.1	24876582	24877212	0	10.1373	341	cgi7780	0.0184518	75.6676	84	-0.0184518	No change	406789
NC_133176.1	59327026	59329462	0.00134889	10.2403	1232	cgi456	0.0197876	44.5761	137	-0.0184388	No change	101884198
NC_133180.1	2400893	2401197	0	10.371	177	cgi2117	0.0184314	67.225	40	-0.0184314	No change	100148818;100333801
NC_133190.1	51450654	51450998	0.000312695	13.3333	246	cgi7114	0.018729	102.125	40	-0.0184163	No change	571996
NC_133189.1	58823636	58824111	0.00247779	19.8259	270	cgi6691	0.0208888	82.5221	136	-0.018411	No change	563082
NC_133189.1	8445899	8446678	0.00016072	14.2814	366	cgi6449	0.0185574	14.1477	30	-0.0183967	No change	550554;393934
NC_133176.1	62996691	62997154	0.960556	16.1149	251	cgi521	0.978952	35.1871	100	-0.0183963	No change	751732
NC_133197.1	18451167	18451375	0	14.553	132	cgi10004	0.0183604	111.565	79	-0.0183604	No change	323713
NC_133195.1	21881673	21881913	0	10.0425	134	cgi9015	0.0183564	58.4688	64	-0.0183564	No change	568165;568216
NC_133196.1	33127354	33127665	0	11.8056	180	cgi9624	0.0183111	36.8636	44	-0.0183111	No change	394098
NC_133178.1	36446723	36446939	0.00642961	15.3968	126	cgi1464	0.0247371	170.95	40	-0.0183075	No change	565677
NC_133180.1	29737970	29739183	0.00151895	15.2557	569	cgi2294	0.0198232	17.1429	21	-0.0183043	No change	100534775
NC_133200.1	18451393	18451783	0.962367	11.4074	162	cgi11043	0.980668	37.4583	48	-0.0183005	No change	799466
NC_133182.1	26416472	26417186	0.000336147	18.8615	390	cgi3378	0.0186312	93.6954	187	-0.018295	No change	100003958
NC_133186.1	46796446	46796703	0.954598	13.1839	116	cgi5403	0.93631	13.75	22	0.0182887	No change	no_gene
NC_133178.1	18680650	18681147	0.00124162	14.7222	252	cgi1315	0.019526	144.016	64	-0.0182843	No change	751645
NC_133178.1	710411	710760	0.0147624	10.6173	144	cgi1137	0.0330467	53.1347	56	-0.0182843	No change	100006932
NC_133197.1	250474	250748	0	23.2708	192	cgi9745	0.0182803	103.8	60	-0.0182803	No change	335459
NC_133177.1	30831220	30831916	0	13.5926	432	cgi829	0.0182774	49.1304	92	-0.0182774	No change	141378259;100149522
NC_133183.1	30392547	30393058	0.000301932	10.5769	265	cgi3995	0.0185679	54.3447	51	-0.018266	No change	137496363;450031
NC_133192.1	59538471	59539181	0.942441	21.3713	342	cgi8008	0.960704	48.5895	122	-0.0182633	No change	100334361;101883855
NC_133177.1	873961	874778	0.00706126	13.8387	380	cgi653	0.0253078	63.6416	150	-0.0182465	No change	100141333;100537750
NC_133196.1	2320353	2320797	0.0104233	18.9394	198	cgi9401	0.0286557	88.1111	36	-0.0182324	No change	553510
NC_133195.1	5202187	5202604	0.00103458	13.5524	210	cgi8944	0.0192509	43.8864	41	-0.0182163	No change	569589
NC_133181.1	63117252	63119357	0.626962	17.1298	934	cgi3084	0.645175	80.4048	159	-0.0182122	No change	393546
NC_133185.1	37892083	37892676	0.000186637	12.3376	281	cgi4934	0.0183721	83.25	48	-0.0181855	No change	735248
NC_133189.1	11222811	11223012	0.000396825	16.9286	126	cgi6467	0.0185551	36.2351	38	-0.0181583	No change	323299
NC_133194.1	6416215	6416520	0	10.2756	156	cgi8589	0.018151	108.183	54	-0.018151	No change	100330886
NC_133199.1	38662607	38663043	0.00035461	20.1986	282	cgi10731	0.0184854	164.479	48	-0.0181308	No change	324332
NC_133193.1	347167	347496	0.964272	14.3501	256	cgi8036	0.946144	48.6028	111	0.018128	No change	393616
NC_133194.1	15494569	15495698	0.00043573	10.6804	510	cgi8657	0.0185619	63.7185	148	-0.0181262	No change	568161
NC_133180.1	39436605	39436870	0.928086	10.2809	116	cgi2357	0.909982	51.2778	26	0.0181045	No change	101885998
NC_133191.1	86499	87897	0.000169722	20.1193	893	cgi7134	0.0182692	96.8118	357	-0.0180995	No change	393875
NC_133178.1	17154502	17155069	0.000683527	12.9561	342	cgi1298	0.018774	95.4062	64	-0.0180904	No change	558833
NC_133200.1	40055260	40055613	0	19.5811	222	cgi11232	0.0180877	84.8438	64	-0.0180877	No change	570705
NC_133184.1	727255	727566	0	11.4253	174	cgi4220	0.0180743	43.0036	25	-0.0180743	No change	768201;399645
NC_133179.1	2679964	2680736	0.000876134	13.2171	456	cgi1709	0.0189389	63.1832	150	-0.0180628	No change	449990
NC_133193.1	43826913	43827627	0.00074014	10.4759	498	cgi8252	0.0187965	135.395	256	-0.0180563	No change	571323
NC_133195.1	49888173	49888473	0	18.7097	155	cgi9186	0.0180168	114.194	132	-0.0180168	No change	405839
NC_133182.1	59860732	59860999	0.000267094	17.5256	156	cgi3564	0.0182638	15.4074	27	-0.0179967	No change	110439952;30544
NC_133184.1	23338559	23340017	0.00834984	16.6595	671	cgi4351	0.0263457	83.6457	194	-0.0179959	No change	570043;436756
NC_133194.1	511071	511495	0.000517598	11.1993	276	cgi8488	0.0185094	106.649	81	-0.0179918	No change	58122
NC_133184.1	42275629	42275917	0.0443421	14.8535	198	cgi4449	0.0623322	74.6071	84	-0.01799	No change	100148652
NC_133177.1	26552479	26552720	0	18.2364	110	cgi801	0.0179828	11.9333	39	-0.0179828	No change	561489
NC_133189.1	42181648	42182142	0.000176741	21.0488	246	cgi6585	0.0181591	12.375	30	-0.0179824	No change	572016
NC_133188.1	56472184	56472516	0.00034188	15.0641	234	cgi6224	0.0183236	76.4268	119	-0.0179817	No change	557305
NC_133186.1	40310022	40310490	0.0010405	14.8659	245	cgi5326	0.019017	71.5286	114	-0.0179765	No change	555983;137490428;793893
NC_133182.1	70507798	70508158	0	10.7041	214	cgi3605	0.0179567	91.8635	103	-0.0179567	No change	799847
NC_133182.1	74858627	74859537	0.000121832	12.831	432	cgi3624	0.0180765	86.75	56	-0.0179547	No change	324466
NC_133186.1	33812280	33813195	0.000456053	12.0622	402	cgi5291	0.0184081	19.2211	85	-0.0179521	No change	436868
NC_133185.1	5634030	5634341	0.00031506	21.0942	138	cgi4768	0.0182565	55.9853	57	-0.0179414	No change	794234
NC_133193.1	39693399	39694054	0.00020202	10.2576	294	cgi8234	0.0181346	90.4194	124	-0.0179326	No change	492346
NC_133185.1	712450	712700	0.000957854	10.522	179	cgi4692	0.0188702	126.76	162	-0.0179123	No change	101884530
NC_133182.1	18459751	18460443	0	11.2571	420	cgi3303	0.0179018	49.05	40	-0.0179018	No change	570544
NC_133189.1	148520	149978	0.0315591	28.0476	1092	cgi6257	0.0494426	43.0104	265	-0.0178835	No change	100536970
NC_133187.1	3412727	3412987	0	13.5455	132	cgi5530	0.0178789	23.3056	36	-0.0178789	No change	795167
NC_133180.1	65410020	65410558	0.00025025	14.3484	220	cgi2445	0.0181273	122.53	73	-0.0178771	No change	568626
NC_133180.1	39289083	39289418	0.000457875	19.7738	168	cgi2356	0.0183327	69.4615	52	-0.0178748	No change	100038799
NC_133200.1	7157630	7158106	0.000452899	12.1051	276	cgi10964	0.0183256	71.5	96	-0.0178727	No change	100526653
NC_133196.1	29734339	29734680	0.000800855	19.12	150	cgi9594	0.0186456	99.6111	36	-0.0178447	No change	554105
NC_133195.1	22728665	22729159	0	18.1316	228	cgi9018	0.0178414	39.9598	29	-0.0178414	No change	556371
NC_133181.1	61671621	61671833	0.961586	13.1839	140	cgi3054	0.979405	78.7031	64	-0.017819	No change	561863
NC_133194.1	6250578	6251310	0	22.3646	384	cgi8585	0.0177974	67.1545	38	-0.0177974	No change	100003103;407709
NC_133178.1	16328049	16328313	0	14.3678	174	cgi1288	0.0177773	66.6278	47	-0.0177773	No change	555517
NC_133179.1	2611828	2612137	0.871634	11.5749	136	cgi1707	0.853857	21.675	22	0.0177768	No change	100334697
NC_133176.1	463084	463503	0.000587841	12.0764	288	cgi46	0.018364	30.0556	36	-0.0177761	No change	406711
NC_133182.1	30465540	30466158	0.000415157	18.7899	276	cgi3410	0.0181879	93.9535	144	-0.0177727	No change	566044;570359
NC_133177.1	59461038	59462295	0.0002366	16.9895	666	cgi1023	0.018009	36.6692	38	-0.0177724	No change	564873
NC_133193.1	23483576	23484346	0.00187533	15.9435	354	cgi8200	0.0196435	36.6429	24	-0.0177681	No change	792828;141378825
NC_133178.1	18030284	18030715	0	14.4615	234	cgi1311	0.0177666	36.3333	48	-0.0177666	No change	353295
NC_133196.1	50101716	50101922	0.000514403	16.7048	107	cgi9724	0.01828	97.125	56	-0.0177656	No change	100073339;406828
NC_133196.1	42022433	42023049	0	12.2646	349	cgi9656	0.0177561	169.383	60	-0.0177561	No change	378728;141379899
NC_133183.1	63978683	63978956	0.0001287	23.2048	210	cgi4172	0.0178713	67.0625	48	-0.0177426	No change	560887
NC_133176.1	254747	255061	0.000228938	23.6369	168	cgi26	0.0179692	67.35	20	-0.0177403	No change	100332762
NC_133180.1	22802102	22802717	0.00016276	11.625	357	cgi2244	0.0179024	132.771	151	-0.0177396	No change	100002370
NC_133182.1	12801671	12802550	0.907071	12.1628	348	cgi3270	0.924801	64.1671	65	-0.0177304	No change	100005880
NC_133183.1	5043475	5043877	0	13.8435	294	cgi3795	0.0177154	66.8026	152	-0.0177154	No change	567890;445154
NC_133195.1	363060	363392	0	20.5417	144	cgi8877	0.0177067	23.7667	30	-0.0177067	No change	574422
NC_133188.1	31336904	31337662	0.00126727	15.6366	366	cgi6034	0.0189738	108.476	82	-0.0177066	No change	445060
NC_133183.1	10416767	10417496	0.000663239	13.0493	426	cgi3840	0.0183581	54.9229	176	-0.0176949	No change	555459
NC_133190.1	47600617	47601170	0.011888	11.1189	228	cgi7062	0.0295822	25.8073	57	-0.0176942	No change	100535718
NC_133198.1	9621245	9621815	0.000220459	16.9167	324	cgi10209	0.0178885	18.6529	83	-0.0176681	No change	797906
NC_133176.1	10551327	10551579	0	19.1515	132	cgi142	0.0176631	62.7	40	-0.0176631	No change	573619
NC_133194.1	46339	46630	0	22.6667	168	cgi8452	0.0176606	63.7274	79	-0.0176606	No change	393505
NC_133176.1	57904236	57904691	0.0151107	12.6325	234	cgi431	0.0327175	136.188	32	-0.0176068	No change	100149562
NC_133198.1	33839987	33840445	0.000742848	11.2617	226	cgi10315	0.0183382	22.1271	55	-0.0175954	No change	100148748
NC_133198.1	10259693	10260018	0.00208333	12.0083	120	cgi10212	0.0196561	79.7206	68	-0.0175728	No change	561012
NC_133200.1	246032	246693	0.000657975	15.543	315	cgi10863	0.0182214	124.167	60	-0.0175635	No change	393466
NC_133194.1	50834982	50835183	0.00359907	15.3816	74	cgi8832	0.0211625	16.5	36	-0.0175634	No change	100329589
NC_133199.1	14101722	14102110	0	13.3442	172	cgi10603	0.0175589	22.2167	24	-0.0175589	No change	393925;678633
NC_133196.1	50157148	50157679	0.000339433	24.0581	396	cgi9729	0.0178852	103.026	92	-0.0175457	No change	767665
NC_133182.1	29218444	29218688	0.000301932	14.5903	144	cgi3399	0.0178426	92.9062	32	-0.0175407	No change	386808
NC_133199.1	45535175	45535445	0	13.4754	214	cgi10816	0.0175182	52.9701	97	-0.0175182	No change	386769
NC_133192.1	25018903	25019841	0.000237889	20.2627	510	cgi7781	0.0177496	116.223	77	-0.0175117	No change	794088
NC_133185.1	42334904	42335114	0.000411523	11.6111	162	cgi4975	0.0179224	176.458	24	-0.0175109	No change	564518
NC_133200.1	18359969	18360626	0	11.3683	268	cgi11041	0.0174839	68.9333	42	-0.0174839	No change	768288;406741
NC_133184.1	33838523	33838967	0	16.7206	204	cgi4413	0.0174725	119.675	40	-0.0174725	No change	561373
NC_133180.1	68294240	68294653	0.00115225	18.8932	234	cgi2456	0.0186196	83.6601	76	-0.0174673	No change	565190
NC_133178.1	9835750	9836355	0.934256	11.3802	262	cgi1215	0.951721	26.4865	76	-0.0174654	No change	141381146;798482
NC_133199.1	5161670	5162126	0.0918355	18.1596	282	cgi10570	0.0743713	18.4427	56	0.0174642	No change	100333455;30096;767673
NC_133195.1	17617980	17618948	0.0024358	19.9391	558	cgi8992	0.0198797	91.7667	281	-0.0174439	No change	137488630
NC_133198.1	38912798	38913325	0.00152353	14.3271	251	cgi10365	0.018965	15.9833	42	-0.0174415	No change	30606;563150
NC_133197.1	582963	583479	0	11.3051	352	cgi9780	0.0174308	13.2128	63	-0.0174308	No change	559473
NC_133197.1	21364974	21365525	0	11.4333	300	cgi10027	0.0174279	76.6	40	-0.0174279	No change	564723
NC_133180.1	32543406	32544105	0.000266776	17.5394	389	cgi2309	0.0176752	11.5294	36	-0.0174085	No change	571301;567479;796782
NC_133178.1	12089941	12090499	0.00110407	13.2339	248	cgi1233	0.0185083	93.2566	186	-0.0174042	No change	402981;100007184;108182805
NC_133183.1	29681039	29681975	0.00105068	14.3523	474	cgi3985	0.0184471	38.402	149	-0.0173964	No change	556024;556087
NC_133189.1	42607	42950	0.962497	23.8903	238	cgi6240	0.979872	91.5923	145	-0.0173748	No change	192333
NC_133195.1	32809206	32809776	0	14.4015	264	cgi9085	0.0173727	19.9524	28	-0.0173727	No change	137488661;30603
NC_133193.1	39729737	39730430	0.0181857	19.4718	390	cgi8236	0.0355566	14.2037	34	-0.0173709	No change	559732
NC_133195.1	25034110	25034475	0.00340228	17.5923	220	cgi9034	0.0207414	79.1562	32	-0.0173391	No change	386856;141379564;561076
NC_133188.1	36647262	36647519	0	13.5667	150	cgi6080	0.0173381	46.0409	49	-0.0173381	No change	100537975
NC_133195.1	51284301	51284550	0	15.2193	228	cgi9214	0.0173344	183.5	52	-0.0173344	No change	no_gene
NC_133185.1	34881203	34881534	0.0331415	11.0247	139	cgi4915	0.0504748	14.5714	23	-0.0173333	No change	no_gene
NC_133200.1	40090871	40091111	0.00167633	27.5556	144	cgi11235	0.0190032	45.5	32	-0.0173268	No change	335836
NC_133189.1	56173054	56173331	0.000769704	12.7184	174	cgi6658	0.0180931	14.1852	27	-0.0173234	No change	137487628;100329879
NC_133199.1	25722260	25723014	0.207072	11.7646	341	cgi10645	0.224394	27.9722	36	-0.0173212	No change	100331291
NC_133198.1	49487919	49488170	0.0897084	12.9464	168	cgi10469	0.0723945	55.2083	24	0.0173139	No change	100332943;796487
NC_133181.1	1356018	1356501	0.00431272	16.4508	264	cgi2731	0.0216114	35.0625	48	-0.0172987	No change	564934;141386152
NC_133176.1	58174562	58174844	0.810108	10.9955	113	cgi436	0.79281	44.5714	28	0.0172974	No change	558776
NC_133192.1	58440737	58441024	0.951952	13.3086	160	cgi7958	0.969247	109.5	24	-0.017295	No change	407693
NC_133191.1	59617150	59617374	0.82802	13.7569	144	cgi7532	0.810733	22.8654	52	0.0172875	No change	393403;101884083
NC_133195.1	57309152	57309981	0.00167163	18.8437	678	cgi9288	0.0189531	20.1298	119	-0.0172815	No change	798872
NC_133187.1	51687225	51687835	0.915065	19.82	257	cgi5821	0.932338	65.8785	121	-0.0172725	No change	108191765
NC_133182.1	41507112	41508396	0.000250465	23.4574	540	cgi3483	0.0175192	52.1039	120	-0.0172687	No change	368473
NC_133181.1	8620716	8621413	0.000314202	22.1909	372	cgi2802	0.0175751	55.4283	168	-0.0172609	No change	555525
NC_133178.1	22336025	22336715	0.000359195	14.7931	348	cgi1345	0.0175923	114.4	40	-0.0172331	No change	436602
NC_133187.1	51683380	51684376	0.936443	16.8528	576	cgi5820	0.953673	101.7	20	-0.0172295	No change	553432
NC_133197.1	210546	210942	0.952955	15.6176	204	cgi9739	0.935728	93.3125	32	0.0172274	No change	322667
NC_133200.1	29246754	29247456	0	10.4798	396	cgi11080	0.0172206	78.6818	44	-0.0172206	No change	568719
NC_133179.1	291847	292458	0.0003885	10.7966	379	cgi1650	0.0176003	64.696	89	-0.0172118	No change	407676
NC_133199.1	28808933	28809288	0.00546186	21.6162	198	cgi10669	0.0226729	17.575	40	-0.017211	No change	492507
NC_133184.1	1935262	1935663	0.0904881	13.8578	204	cgi4240	0.107692	67.538	83	-0.0172037	No change	141376042;30349
NC_133188.1	34877488	34877880	0.00134541	19.1111	252	cgi6058	0.018538	20.6349	40	-0.0171926	No change	323706;100135428
NC_133188.1	36344811	36345384	0.00302203	16.6744	258	cgi6077	0.020211	99.1204	67	-0.017189	No change	568411;141377030
NC_133194.1	51394731	51395334	0.906128	13.7804	269	cgi8844	0.923307	74.5533	102	-0.017179	No change	100537238
NC_133199.1	76934	77219	0.000249875	31.8506	174	cgi10508	0.0174184	18.0629	42	-0.0171686	No change	101887092
NC_133194.1	35437489	35438061	0.000603055	13.2927	238	cgi8735	0.0177694	14.5288	54	-0.0171663	No change	557962
NC_133191.1	11294838	11295610	0.000387205	11.8178	450	cgi7240	0.0175447	140.955	88	-0.0171575	No change	565909
NC_133197.1	10795666	10796450	0.000763868	14.6221	426	cgi9917	0.0179049	51.1909	139	-0.0171411	No change	402921
NC_133176.1	3510405	3510742	0.00214944	10.5574	208	cgi86	0.01928	122.432	88	-0.0171306	No change	141384366;571904
NC_133194.1	2597201	2597834	0.00171861	11.8036	275	cgi8539	0.0188287	20.4913	73	-0.0171101	No change	30175
NC_133180.1	22716983	22717949	0.00128158	16.7323	564	cgi2241	0.0183861	40	56	-0.0171045	No change	559868
NC_133178.1	24772323	24772602	0	13.1313	198	cgi1380	0.0170997	110.644	81	-0.0170997	No change	559742;436851
NC_133178.1	45798415	45800005	0.000748412	16.9271	672	cgi1503	0.0178434	21.3005	42	-0.0170949	No change	572061
NC_133176.1	13493041	13493242	0.00106516	17.6579	114	cgi163	0.0181498	70.2906	53	-0.0170847	No change	393443
NC_133178.1	34723456	34723851	0.0003367	17	198	cgi1451	0.0174195	36.1756	46	-0.0170828	No change	794171
NC_133185.1	41607049	41607690	0.000200321	10.6328	384	cgi4965	0.0172713	53.1799	172	-0.017071	No change	794108
NC_133186.1	47246349	47246627	0.126926	16.04	150	cgi5416	0.109865	165.818	44	0.0170609	No change	30576
NC_133190.1	51902475	51903160	0.00142558	25.0317	378	cgi7130	0.0184467	61.625	32	-0.0170211	No change	664692
NC_133194.1	35674704	35675010	0.00108557	14.1897	174	cgi8739	0.0181039	70.4545	88	-0.0170183	No change	792957
NC_133190.1	51114148	51114646	0.897899	15.8365	221	cgi7100	0.880887	10.7583	35	0.0170115	No change	100332526
NC_133177.1	24312841	24313242	0	14.3571	210	cgi780	0.0170087	88.625	40	-0.0170087	No change	555920
NC_133183.1	7412792	7413162	0.00174859	14.9949	198	cgi3820	0.0187469	118.409	44	-0.0169983	No change	100333709
NC_133194.1	51301246	51301471	0.630274	20.3922	102	cgi8840	0.613277	82.9874	37	0.0169962	No change	100329433
NC_133179.1	72363607	72363858	0.967557	16.4352	108	cgi2007	0.984538	24.2	20	-0.0169809	No change	415188;393736
NC_133177.1	3067060	3067350	0.000925926	11.2944	180	cgi677	0.0178922	54.8929	28	-0.0169663	No change	797732;101882074
NC_133176.1	34288704	34289258	0.00246331	18.697	330	cgi255	0.019419	114.597	98	-0.0169557	No change	692255
NC_133181.1	62958974	62959260	0.00258856	12.4821	168	cgi3072	0.0195369	126.76	100	-0.0169484	No change	141386393;798575
NC_133184.1	57702522	57703241	0.945893	11.2769	371	cgi4547	0.962832	89.3088	68	-0.0169394	No change	100147967
NC_133180.1	22851523	22852229	0	10.8858	341	cgi2249	0.0169354	24.05	35	-0.0169354	No change	286739
NC_133198.1	50288411	50288625	0.894464	18.5154	119	cgi10492	0.911397	56.925	40	-0.0169323	No change	555962
NC_133199.1	24192280	24192623	0	13.86	150	cgi10626	0.0169207	57.8333	36	-0.0169207	No change	100126011
NC_133189.1	114747	115191	0.000309089	26.9118	204	cgi6252	0.017216	53.1959	56	-0.0169069	No change	100009630;393652
NC_133188.1	56324129	56325221	0.00810313	26.2533	612	cgi6214	0.0249978	104.469	105	-0.0168947	No change	393604
NC_133194.1	34345522	34346789	0.00235513	12.6912	612	cgi8725	0.0192402	100.632	191	-0.0168851	No change	566269
NC_133189.1	45715	47169	0.00129595	32.1113	832	cgi6241	0.0181593	54.2628	134	-0.0168633	No change	192333
NC_133183.1	56405	56851	0.793959	25.0044	228	cgi3717	0.810822	52.3289	82	-0.0168632	No change	791699
NC_133197.1	20737156	20737512	0	16.9025	174	cgi10025	0.0168601	89.975	40	-0.0168601	No change	141380320;325221
NC_133192.1	10469387	10469880	0.00140046	19.0736	258	cgi7667	0.0182575	84.4448	61	-0.016857	No change	570491
NC_133180.1	24854857	24855081	0.00150313	14.4242	132	cgi2271	0.0183527	40.05	60	-0.0168496	No change	no_gene
NC_133195.1	7154015	7155702	0.0167785	14.687	875	cgi8955	0.0335776	57.0208	144	-0.0167991	No change	101882022;325631;557026
NC_133177.1	45627243	45627860	0	13.3382	414	cgi919	0.0167776	81.4773	44	-0.0167776	No change	569986
NC_133176.1	34931834	34932697	0.00204427	12.1515	430	cgi256	0.0188204	69.2087	140	-0.0167761	No change	568646
NC_133193.1	2811702	2813467	0.00526648	12.6403	897	cgi8081	0.0220409	14.9831	168	-0.0167744	No change	566046
NC_133185.1	551191	551685	0.929573	11.9332	215	cgi4683	0.946341	35.8864	44	-0.0167677	No change	570873
NC_133192.1	59489794	59489997	0.00030303	24.7467	150	cgi8005	0.0170675	60.0446	88	-0.0167645	No change	100334361;100334672
NC_133186.1	4003413	4003805	0.000347222	16.2958	240	cgi5126	0.0171107	17.8733	90	-0.0167634	No change	565366;325561
NC_133185.1	44057297	44057525	0.93136	12.9332	113	cgi4989	0.914606	48.1548	25	0.0167543	No change	568643
NC_133189.1	46008373	46008995	0.00046735	24.383	282	cgi6600	0.0172151	141.462	52	-0.0167478	No change	792710
NC_133198.1	34499538	34499951	0.00460598	13.7735	161	cgi10332	0.0213408	51.5714	28	-0.0167348	No change	541552;558148
NC_133181.1	13812665	13813172	0	10.97	184	cgi2836	0.0167248	85.2083	35	-0.0167248	No change	562822;570653
NC_133198.1	12664235	12664465	0.937373	12.598	102	cgi10220	0.920659	103.571	56	0.0167142	No change	561420
NC_133188.1	40011346	40012290	0.0013127	14.1709	474	cgi6110	0.0180188	37.2883	146	-0.0167061	No change	794838
NC_133184.1	51370	51610	0.94434	26.5962	156	cgi4204	0.961032	100.806	36	-0.0166916	No change	100317326
NC_133186.1	26926864	26927135	0.000338066	14.5115	174	cgi5251	0.0170215	114.987	76	-0.0166834	No change	406860
NC_133182.1	33740213	33740671	0.000162443	19.693	228	cgi3428	0.0168159	23.4688	32	-0.0166535	No change	100007463
NC_133192.1	34483931	34484600	0.00025641	12.8154	306	cgi7852	0.0168969	59.702	96	-0.0166405	No change	541423;137488119
NC_133176.1	62654278	62654529	0.950027	14.5833	108	cgi508	0.966664	106.167	60	-0.0166372	No change	137495371
NC_133180.1	24108512	24109046	0.000875143	21.1538	390	cgi2263	0.0175096	208.679	56	-0.0166345	No change	170452
NC_133190.1	44379922	44380510	0.944315	10.7164	203	cgi7013	0.960939	72.8571	56	-0.0166237	No change	445080
NC_133191.1	419983	420911	0.00422382	10.9932	393	cgi7150	0.0208458	91.8517	74	-0.0166219	No change	402999
NC_133188.1	55870844	55871971	0.00740584	12.0398	581	cgi6205	0.024022	89.8312	145	-0.0166162	No change	565782
NC_133181.1	62845859	62846388	0.000405062	21.2902	348	cgi3071	0.0170142	32.1287	47	-0.0166091	No change	799771
NC_133197.1	30945438	30945719	0	10.3083	120	cgi10063	0.0166086	55.6389	36	-0.0166086	No change	799294
NC_133200.1	20469936	20470214	0.846247	10.32	202	cgi11048	0.862852	34.8417	109	-0.0166058	No change	406374
NC_133183.1	22261265	22261553	0.00362572	10.6465	198	cgi3923	0.0202175	32.3864	44	-0.0165918	No change	564734;553615
NC_133189.1	49890702	49891026	0.896746	13.6884	138	cgi6619	0.880163	89.25	44	0.0165832	No change	570939
NC_133194.1	37780192	37780446	0.00151515	12.8	110	cgi8752	0.0180943	49.4167	30	-0.0165791	No change	562190;141379151
NC_133194.1	31209397	31210741	0.000304233	14.4371	627	cgi8709	0.0168784	13.7571	58	-0.0165741	No change	336346
NC_133182.1	78218521	78219164	0.928977	15.3755	256	cgi3650	0.945547	17.5833	24	-0.0165695	No change	101885095
NC_133184.1	954108	954565	0.000381388	12.7101	244	cgi4228	0.0169456	92.5689	87	-0.0165642	No change	101883674
NC_133195.1	50470305	50470561	0	14.6154	156	cgi9199	0.0165611	78.1154	52	-0.0165611	No change	553187
NC_133178.1	67366770	67367727	0.961262	18.766	506	cgi1609	0.977806	37.527	116	-0.0165444	No change	570207
NC_133188.1	43927736	43928043	0.00453696	13.4493	138	cgi6135	0.0210773	40.9102	88	-0.0165404	No change	141377051;30698
NC_133177.1	46896030	46896629	0	12.9166	280	cgi934	0.0165345	56.2853	49	-0.0165345	No change	563459
NC_133180.1	55316158	55316548	0.000530172	11.1026	234	cgi2421	0.0170521	44.65	40	-0.0165219	No change	795038
NC_133194.1	51434025	51434601	0.000297258	24.17	300	cgi8845	0.0168135	56.4013	169	-0.0165162	No change	108182240;324004
NC_133186.1	6007337	6007666	0	14.3676	204	cgi5133	0.0165058	94.5123	74	-0.0165058	No change	561459
NC_133189.1	18797494	18797760	0	16.7414	173	cgi6486	0.0164986	54.7812	64	-0.0164986	No change	567335;141377494
NC_133190.1	29399736	29399994	0.00115423	15.3056	144	cgi6920	0.0176398	25.9896	32	-0.0164855	No change	no_gene
NC_133187.1	146975	147322	0.00399031	26.2851	228	cgi5457	0.0204456	55.7895	76	-0.0164553	No change	797129
NC_133187.1	582322	582661	0.00290043	10.0946	171	cgi5483	0.0193505	43.6428	69	-0.01645	No change	100002460
NC_133183.1	24517108	24517851	0.826705	15.9736	293	cgi3934	0.843138	102.528	36	-0.016433	No change	560461
NC_133186.1	5676681	5677084	0	14.4308	275	cgi5131	0.0164251	80.9886	88	-0.0164251	No change	406347
NC_133180.1	25526543	25527740	0.000383487	14.7483	588	cgi2277	0.0167913	113.22	119	-0.0164079	No change	572219
NC_133195.1	6361452	6362330	0	12.307	407	cgi8948	0.0163969	12.2768	45	-0.0163969	No change	393912
NC_133189.1	37028054	37028339	0.00240872	14.3908	174	cgi6559	0.0188041	63.9444	57	-0.0163954	No change	557201
NC_133177.1	20355796	20356281	0.000417202	15.2195	246	cgi771	0.0168053	36.25	32	-0.0163881	No change	799867
NC_133180.1	37680710	37681996	0.00117867	15.1654	629	cgi2338	0.0175661	25.4382	71	-0.0163874	No change	569346
NC_133197.1	523154	523705	0.000236742	14.8394	381	cgi9775	0.016617	102.369	153	-0.0163803	No change	402922;560275
NC_133198.1	49493204	49494255	0.0398831	12.0496	634	cgi10471	0.056263	45.688	379	-0.0163799	No change	100332943;796487;795099
NC_133178.1	40940807	40941126	0.00113324	20.4487	156	cgi1484	0.0174939	94.8958	48	-0.0163606	No change	141381264;30158
NC_133188.1	313466	314022	0.000940857	21.35	300	cgi5849	0.0172909	80.9997	121	-0.01635	No change	497398;323011
NC_133182.1	5220141	5220521	0	12.2581	251	cgi3170	0.0163498	13.4545	26	-0.0163498	No change	565268
NC_133192.1	23947475	23947932	0	15.3593	270	cgi7768	0.016343	120.525	96	-0.016343	No change	796547
NC_133178.1	65861742	65862365	0.000168011	12.3226	372	cgi1591	0.0165105	62.24	79	-0.0163425	No change	406550
NC_133182.1	77662991	77663303	0	11.8583	120	cgi3641	0.0163375	28.5	20	-0.0163375	No change	503763
NC_133192.1	21732484	21733321	0.00211152	13.1821	390	cgi7742	0.0184401	84.9377	157	-0.0163286	No change	556262
NC_133186.1	25699716	25700011	0.938476	10.1374	146	cgi5243	0.954787	56.1032	87	-0.0163108	No change	567938
NC_133195.1	48707503	48707956	0	12.3073	205	cgi9175	0.0163026	53.9318	44	-0.0163026	No change	100537703
NC_133184.1	23075619	23076009	0.000428421	15.7564	234	cgi4348	0.0167263	52.7188	32	-0.0162979	No change	570149
NC_133189.1	51649036	51649460	0.788843	14.6882	186	cgi6638	0.772571	40.8333	36	0.0162716	No change	566192
NC_133189.1	51068562	51068888	0.00152622	13.7237	228	cgi6634	0.0177763	69.3333	60	-0.0162501	No change	799002
NC_133181.1	16581880	16582144	0.00122301	10.0166	113	cgi2856	0.0174718	17.7593	26	-0.0162488	No change	100321881
NC_133178.1	19854228	19854858	0	11.8224	334	cgi1324	0.0162391	70.7692	52	-0.0162391	No change	100535691
NC_133182.1	34266034	34266833	0.00103984	12.9863	411	cgi3432	0.0172767	142.717	77	-0.0162368	No change	116992
NC_133177.1	29818755	29819183	0.000717593	15.3222	180	cgi824	0.0169535	56.8833	28	-0.0162359	No change	563189
NC_133185.1	42629485	42630243	0.000405844	11.3492	378	cgi4976	0.0166379	124.35	108	-0.0162321	No change	100002680
NC_133199.1	43234989	43235405	0.00034308	12.277	269	cgi10783	0.0165654	26.3929	91	-0.0162224	No change	436779;557682
NC_133196.1	5960894	5961105	0.981959	12.8796	101	cgi9450	0.965737	50.75	34	0.0162223	No change	553755
NC_133194.1	36165775	36166050	0.00047619	16.56	150	cgi8743	0.0166944	71.0909	38	-0.0162183	No change	767809
NC_133176.1	9094929	9095208	0	10.131	168	cgi116	0.016218	116.138	80	-0.016218	No change	393131
NC_133183.1	32763096	32763311	0.903518	13.9417	120	cgi4013	0.919734	111.093	99	-0.0162159	No change	561701
NC_133185.1	31784906	31785112	0.000514403	17.4259	108	cgi4895	0.016728	11.8452	43	-0.0162136	No change	100151239
NC_133177.1	36012211	36012709	0.00108895	15.8537	246	cgi860	0.017301	166.767	60	-0.016212	No change	561654
NC_133189.1	590007	590575	0.0275589	11.3187	342	cgi6281	0.0437541	26.6248	86	-0.0161952	No change	101882648
NC_133190.1	22370885	22371596	0.00101263	10.491	323	cgi6876	0.0172064	71.7083	48	-0.0161938	No change	100334879
NC_133184.1	12719486	12720130	0.000853361	17.8132	348	cgi4306	0.0170465	132.817	41	-0.0161931	No change	100136839
NC_133183.1	24973064	24974139	0.00134684	21.1134	503	cgi3940	0.0175288	16.2065	38	-0.0161819	No change	445241;570575
NC_133200.1	40290225	40290683	0.000514779	33.875	288	cgi11252	0.0166944	33.4411	74	-0.0161796	No change	436654;336726
NC_133180.1	2047137	2047490	0	11.6008	209	cgi2114	0.0161394	50.0556	36	-0.0161394	No change	100148818;796454
NC_133189.1	38064990	38065286	0	13.3111	180	cgi6566	0.016139	100.523	88	-0.016139	No change	560313
NC_133200.1	98165	98711	0.000423183	21.2287	258	cgi10850	0.0165515	29.5028	60	-0.0161283	No change	100333229;141380843
NC_133185.1	41881494	41882177	0.00026455	17.1861	360	cgi4968	0.0163806	20.8333	93	-0.0161161	No change	562152
NC_133181.1	105311	106478	0.00314296	28.694	732	cgi2675	0.0192488	11.6484	88	-0.0161058	No change	338225;563244
NC_133177.1	39652602	39653143	0	15.9722	252	cgi874	0.0161046	19.3333	24	-0.0161046	No change	326088
NC_133182.1	45525250	45525500	0.00705466	11.7756	156	cgi3501	0.0231588	162.15	40	-0.0161042	No change	327396;141375108
NC_133185.1	50617809	50618126	0.934269	17.9524	168	cgi5052	0.918178	66.0278	72	0.016091	No change	100537790
NC_133197.1	7437035	7437238	0.956811	13.4	90	cgi9887	0.940727	92.5	28	0.016084	No change	407672
NC_133186.1	47626468	47626875	0	15.6242	306	cgi5432	0.016078	22.1452	50	-0.016078	No change	406435;556286
NC_133196.1	8095455	8096144	0.0016503	10.7863	412	cgi9467	0.0177181	120.673	52	-0.0160678	No change	141379974;445092
NC_133188.1	44014940	44015646	0.00158138	16.3083	360	cgi6136	0.0176387	73.5285	204	-0.0160573	No change	562504;562573
NC_133185.1	50625790	50626222	0.000213129	15.4275	276	cgi5053	0.016258	55.8063	113	-0.0160449	No change	780843
NC_133176.1	44866068	44866367	0.0167565	18.8393	168	cgi302	0.0327987	102.562	48	-0.0160422	No change	797711
NC_133191.1	29724141	29724667	0.000782828	16.6576	330	cgi7304	0.0168226	59.0426	187	-0.0160398	No change	100332627
NC_133197.1	338488	339458	0.384855	22.9219	474	cgi9758	0.400878	58.7832	152	-0.016023	No change	100004842;101885825
NC_133189.1	36386597	36386866	0.870726	11.1756	128	cgi6555	0.854707	98.7188	32	0.0160193	No change	321860
NC_133189.1	58436132	58436523	0.000589623	15.4119	318	cgi6676	0.0166031	102.048	252	-0.0160135	No change	405860
NC_133181.1	12185812	12186076	0.000645629	18.369	168	cgi2825	0.0166496	103.979	103	-0.0160039	No change	566674
NC_133200.1	136956	137362	0.000933245	14.4493	276	cgi10857	0.0169182	71.7032	117	-0.0159849	No change	393392
NC_133200.1	37954462	37954667	0.0257082	11.8088	204	cgi11178	0.0416833	46.5938	32	-0.0159751	No change	553392
NC_133193.1	53094045	53094505	0.000606909	11.3176	255	cgi8319	0.0165764	70.191	117	-0.0159695	No change	724012
NC_133180.1	61845188	61845416	0.00717635	14.9545	132	cgi2433	0.023137	72.4579	49	-0.0159606	No change	141385627;573084
NC_133185.1	49723171	49723489	0.919042	11.6609	235	cgi5036	0.903085	78.1618	121	0.0159564	No change	100331349;393391
NC_133196.1	45310981	45311249	0.000995954	14.4841	126	cgi9672	0.0169419	37.8708	46	-0.0159459	No change	141379912
NC_133199.1	797871	798665	0.961902	16.9361	353	cgi10522	0.977833	25.7222	26	-0.0159312	No change	141380801;103909734
NC_133178.1	39149877	39150383	0	16.3333	234	cgi1471	0.0159157	64.6176	126	-0.0159157	No change	407728
NC_133178.1	13346638	13346987	0	12.5889	180	cgi1248	0.0159135	85.614	54	-0.0159135	No change	402803
NC_133189.1	53370154	53370505	0.000383142	11.8448	174	cgi6645	0.0162957	29.925	36	-0.0159126	No change	101884594
NC_133197.1	9811944	9812388	0.000253293	13.8951	280	cgi9900	0.0161651	97.1931	102	-0.0159118	No change	431715;557065
NC_133180.1	38242231	38242778	0.000468883	18.1132	305	cgi2343	0.0163744	37.9167	48	-0.0159055	No change	569045
NC_133199.1	45971318	45971845	0.000104428	19.4947	341	cgi10826	0.0159994	96.885	200	-0.0158949	No change	334608;393230
NC_133196.1	5952997	5953339	0.000245098	16.8094	203	cgi9449	0.0161324	100.185	105	-0.0158873	No change	553755
NC_133183.1	96482	96687	0.000473578	33.6987	156	cgi3722	0.0163592	38.7986	68	-0.0158856	No change	570808
NC_133181.1	365952	367254	0.000701113	17.0858	777	cgi2705	0.0165864	108.616	158	-0.0158853	No change	406569
NC_133180.1	45371762	45372912	0.000887316	11.5567	556	cgi2389	0.016764	105.284	74	-0.0158767	No change	796318
NC_133190.1	51525331	51525600	0.937188	12.4377	137	cgi7115	0.953056	37.3606	61	-0.0158682	No change	101883459;353179
NC_133176.1	58219107	58219734	0.000389864	11.093	281	cgi439	0.0162568	165.877	129	-0.015867	No change	558053;406667
NC_133182.1	38109098	38109990	8.55e-05	17.8226	468	cgi3457	0.0159414	67.3889	66	-0.0158559	No change	568678
NC_133184.1	39733806	39734693	0.00765083	10.1339	392	cgi4443	0.0234926	13.4848	39	-0.0158417	No change	562619
NC_133180.1	20870786	20871189	0	10.3287	213	cgi2231	0.0158352	58.75	84	-0.0158352	No change	559162
NC_133194.1	51624447	51624719	0	14.9533	150	cgi8861	0.015826	81.3833	60	-0.015826	No change	393544
NC_133195.1	49895830	49896193	0	11.8333	210	cgi9187	0.0158104	44.2614	44	-0.0158104	No change	326716;564403
NC_133187.1	28408920	28409386	0	15.3268	275	cgi5640	0.0158069	100.602	105	-0.0158069	No change	751724
NC_133179.1	197031	197455	0	22.7905	210	cgi1642	0.0158029	60.0244	56	-0.0158029	No change	406523;436975
NC_133192.1	58380601	58381014	0.420696	14.1667	210	cgi7955	0.436497	25.0519	43	-0.0158013	No change	no_gene
NC_133188.1	36172628	36173314	0.000449735	17.7556	360	cgi6075	0.0162371	14.9577	65	-0.0157874	No change	573683
NC_133200.1	1506310	1506535	0.00184712	10.5057	144	cgi10889	0.0176284	117.067	60	-0.0157813	No change	101882451
NC_133176.1	43620109	43621195	0.000112007	15.6048	557	cgi289	0.0158912	61.8078	206	-0.0157792	No change	101886283
NC_133182.1	6112656	6113176	0.000883838	12.7078	184	cgi3193	0.0166587	78.2628	48	-0.0157749	No change	137496133
NC_133178.1	24781470	24781853	0.00299586	11.3833	240	cgi1381	0.0187691	88.5833	72	-0.0157733	No change	559742
NC_133199.1	28417163	28417906	0.00137222	12.3297	432	cgi10664	0.0171449	138.768	127	-0.0157727	No change	393930
NC_133186.1	33486465	33486807	0	11.7473	186	cgi5290	0.0157572	161.114	44	-0.0157572	No change	572093;553298
NC_133186.1	36542456	36543318	0.000132275	17.0833	360	cgi5303	0.0158848	118.263	81	-0.0157526	No change	334166
NC_133196.1	270563	271105	0.946747	10.4523	221	cgi9358	0.931012	59.2498	107	0.0157345	No change	101884664
NC_133191.1	51240578	51241641	0.000445382	14.3143	474	cgi7437	0.016172	142.739	76	-0.0157266	No change	386994;100332760
NC_133178.1	33002835	33003201	0.000544662	11.7745	204	cgi1439	0.0162305	80.7885	52	-0.0156858	No change	445251
NC_133183.1	30387716	30389040	0.000862389	11.997	660	cgi3994	0.0165437	66.4114	184	-0.0156813	No change	137496363;140814
NC_133180.1	78245360	78245664	0.94961	12.8215	153	cgi2530	0.965291	37.7321	26	-0.0156805	No change	100332331
NC_133178.1	67520936	67521278	0.000851752	23.8643	258	cgi1618	0.0165287	47.9896	78	-0.015677	No change	60642
NC_133188.1	35862055	35862399	0.00452708	19.4012	162	cgi6070	0.0201984	139.444	108	-0.0156713	No change	450010
NC_133180.1	38148228	38148654	0.0002849	11.5377	233	cgi2342	0.015942	161.854	48	-0.0156571	No change	100150488
NC_133185.1	36805484	36805942	0.0052689	14.4417	240	cgi4927	0.0209066	67.3659	81	-0.0156377	No change	567969
NC_133192.1	3663717	3664504	0.96474	10.1167	376	cgi7624	0.980357	35.693	43	-0.0156168	No change	799627
NC_133195.1	9591956	9592354	0.000304878	12.3268	205	cgi8963	0.0159183	95.5773	70	-0.0156134	No change	334665
NC_133177.1	7565176	7566250	0.000454374	12.2824	503	cgi720	0.0160658	90.3906	144	-0.0156114	No change	558034;768186;558820
NC_133194.1	7522153	7522795	0.941259	11.2188	261	cgi8599	0.925652	87.4524	84	0.0156072	No change	560933
NC_133194.1	50350080	50350755	0.968465	14.1492	271	cgi8825	0.984044	119.264	54	-0.0155785	No change	497281
NC_133184.1	288273	288598	0.000462963	15.2123	251	cgi4215	0.0160395	84.175	146	-0.0155765	No change	406809
NC_133200.1	25828580	25829120	0.00165178	11.2992	265	cgi11078	0.0172262	12.0865	43	-0.0155744	No change	100007078
NC_133177.1	88882	89690	0.000637104	28.3784	510	cgi625	0.0162034	29.1292	128	-0.0155663	No change	100331916
NC_133193.1	53911584	53912642	0.00044746	24.1625	714	cgi8336	0.0160091	55.8344	258	-0.0155617	No change	572407;414329
NC_133198.1	46596653	46597022	0.937967	17.6706	184	cgi10422	0.95352	53.5388	65	-0.0155527	No change	no_gene
NC_133178.1	18695917	18696866	0.000600016	19.768	444	cgi1316	0.0161449	16.0353	56	-0.0155449	No change	368752
NC_133183.1	19373842	19374766	8.73e-05	15.8327	497	cgi3902	0.0156208	72.1659	92	-0.0155335	No change	30101
NC_133193.1	44497671	44498576	0.000768398	10.181	460	cgi8258	0.0162981	84.4412	187	-0.0155297	No change	571727
NC_133177.1	63195631	63195866	0	17.4762	126	cgi1087	0.0155286	80.4271	66	-0.0155286	No change	393687
NC_133193.1	49479428	49479689	0.000957854	12.4023	174	cgi8294	0.0164825	129.114	60	-0.0155246	No change	100034387
NC_133192.1	39120476	39121027	0.000277778	12.4922	299	cgi7877	0.0158023	79.347	155	-0.0155245	No change	402997
NC_133187.1	24413897	24414159	0.00127996	13.0556	144	cgi5614	0.0167746	102.6	20	-0.0154947	No change	568454
NC_133181.1	8348865	8349417	0.00259018	14.8403	288	cgi2798	0.0180789	31.9573	67	-0.0154887	No change	368824;30543
NC_133188.1	28502034	28502297	0.0013587	15.3116	138	cgi6018	0.016846	70.4091	44	-0.0154873	No change	552980
NC_133176.1	60555848	60556276	0.00520056	10.4231	308	cgi467	0.0206871	66.6964	112	-0.0154866	No change	100006464
NC_133195.1	14862290	14862985	0.000269646	15.7655	354	cgi8976	0.015737	85.26	100	-0.0154674	No change	561589
NC_133188.1	27716836	27717416	0.000331439	14.0347	288	cgi6015	0.0157988	21.4829	47	-0.0154674	No change	368888
NC_133191.1	56178901	56179381	0.000821709	13.2778	270	cgi7473	0.0162821	28.6881	80	-0.0154604	No change	101882461
NC_133190.1	48285115	48285574	0.00195791	10.6393	280	cgi7070	0.0174136	59.9488	129	-0.0154557	No change	751749;141377933
NC_133177.1	226418	227167	0.00183966	22.1228	570	cgi632	0.0172896	106.727	291	-0.0154499	No change	569499
NC_133182.1	53957641	53958057	0.00180762	17.8659	276	cgi3547	0.0172562	70.375	104	-0.0154485	No change	100149569;100270671
NC_133177.1	41141470	41141762	0	14.1087	138	cgi889	0.0154479	59.3889	36	-0.0154479	No change	568214
NC_133193.1	48645025	48645371	0.000306373	15.9271	192	cgi8281	0.0157472	85.2944	69	-0.0154408	No change	568416;100330496
NC_133185.1	369575	370383	0.954703	24	438	cgi4667	0.970131	23.4351	146	-0.0154281	No change	100005019
NC_133194.1	12949842	12950270	0.000734085	12.6461	262	cgi8641	0.0161586	77.4602	46	-0.0154245	No change	442930
NC_133180.1	31152303	31152602	0	12.9596	198	cgi2303	0.015411	116.568	44	-0.015411	No change	566488;394048
NC_133196.1	27221796	27222211	0.00118709	11.5427	234	cgi9587	0.0165746	56.2256	106	-0.0153875	No change	550468
NC_133181.1	42209604	42210644	0.000423797	23.6984	504	cgi2939	0.0158028	90.5778	80	-0.015379	No change	568283
NC_133185.1	453095	453614	0.00595812	19.5652	276	cgi4677	0.021337	20.0792	27	-0.0153789	No change	569498;570873
NC_133178.1	22742037	22742286	0.405787	10.7909	110	cgi1361	0.390425	14.5	24	0.0153628	No change	no_gene
NC_133198.1	22390009	22390961	0	12.6912	408	cgi10248	0.0153523	58.3	40	-0.0153523	No change	566775
NC_133192.1	12526547	12527452	0.000214777	12.6993	582	cgi7687	0.015562	88.1478	100	-0.0153473	No change	100884142;324723
NC_133180.1	7636272	7637275	0.96184	21.5228	438	cgi2160	0.977186	84.7556	174	-0.0153458	No change	100330946
NC_133187.1	47119435	47119850	0.001499	12.0233	258	cgi5750	0.0168326	38.6154	52	-0.0153336	No change	101884222
NC_133200.1	8508050	8508271	0.945116	14.5082	105	cgi10982	0.960444	25.8036	41	-0.0153286	No change	100148835
NC_133180.1	674049	674508	0	21.7992	264	cgi2091	0.0153234	61.3382	71	-0.0153234	No change	406612;100536916
NC_133182.1	41232117	41233033	0.00128436	20.3447	438	cgi3479	0.0166076	38.7778	36	-0.0153232	No change	30269;137490296
NC_133184.1	673771	674160	0.00121779	10.9046	272	cgi4218	0.0165382	87.3471	118	-0.0153204	No change	100332244
NC_133195.1	17377404	17378005	0	14.5926	270	cgi8990	0.0153196	26.7788	56	-0.0153196	No change	393446
NC_133195.1	38011878	38012305	0.844168	16.7054	215	cgi9112	0.82885	58.1875	32	0.0153181	No change	394236
NC_133176.1	19980830	19981445	0.00162113	19.1167	360	cgi200	0.0169208	105.048	115	-0.0152997	No change	137490653;560697
NC_133196.1	40297039	40297470	0	10.1889	177	cgi9645	0.0152965	39.3377	40	-0.0152965	No change	561288
NC_133180.1	39159031	39159525	0.000297619	11.3458	240	cgi2355	0.0155841	35.9722	72	-0.0152865	No change	100150229
NC_133179.1	9109726	9111357	0.000346311	19.4958	714	cgi1773	0.0156318	40.8026	124	-0.0152855	No change	30105;324835
NC_133187.1	4463317	4463580	0	14.2619	126	cgi5547	0.0152855	40.5357	28	-0.0152855	No change	562705
NC_133197.1	20254165	20254452	0	14.3704	162	cgi10020	0.0152797	93.9991	65	-0.0152797	No change	563181
NC_133200.1	14040794	14041050	0.00160783	10.4023	174	cgi11014	0.0168856	67.9167	48	-0.0152777	No change	568381
NC_133180.1	22784570	22784825	0.00214951	12.4944	180	cgi2243	0.0174145	50.3036	56	-0.015265	No change	561042
NC_133197.1	4684094	4684546	0.78298	11.9232	177	cgi9861	0.798241	83.3333	60	-0.0152607	No change	108181225
NC_133183.1	33072723	33073042	0	14.8851	174	cgi4015	0.0152222	63.7222	36	-0.0152222	No change	799964
NC_133200.1	6432719	6432961	0.000440917	17.381	126	cgi10957	0.0156545	71.4591	42	-0.0152136	No change	100000135
NC_133188.1	33373100	33373466	0	10.2393	234	cgi6051	0.0152131	37.8144	73	-0.0152131	No change	373126
NC_133194.1	16729897	16730734	0.00193943	12.684	461	cgi8662	0.0171486	150.479	134	-0.0152091	No change	569296;566899
NC_133193.1	53960725	53960988	0.0108464	24.1667	174	cgi8338	0.0260421	36.75	32	-0.0151957	No change	572407
NC_133199.1	40726658	40727229	0.00744156	13.7324	426	cgi10751	0.0226368	48.8969	64	-0.0151952	No change	564371
NC_133193.1	17972894	17973279	0.000653595	11.8076	202	cgi8161	0.0158439	34.7	40	-0.0151903	No change	100333333
NC_133194.1	51635613	51635977	0.000547345	21.1092	174	cgi8862	0.0157169	101.894	84	-0.0151696	No change	406563
NC_133195.1	50607700	50608347	0.000423729	11.2169	295	cgi9200	0.0155923	60.8501	202	-0.0151685	No change	100333558
NC_133180.1	78811617	78812254	0.354759	32.2083	264	cgi2565	0.339591	61.5092	98	0.0151679	No change	no_gene
NC_133194.1	1304462	1304707	0.000190476	15.6857	210	cgi8513	0.0153523	77.85	84	-0.0151619	No change	100334085;141378957
NC_133185.1	365640	365957	0.000199362	26.5614	228	cgi4665	0.0153361	113.385	89	-0.0151368	No change	337784
NC_133184.1	55544919	55546268	0.00692972	10.09	605	cgi4526	0.0220621	65.1708	113	-0.0151324	No change	137496512;406246
NC_133182.1	80028067	80028629	0.662598	17.9	300	cgi3698	0.677715	32.8667	110	-0.0151172	No change	100330629
NC_133199.1	41465853	41466089	0.000444444	12.72	150	cgi10766	0.0155511	105.65	40	-0.0151067	No change	777634
NC_133180.1	78891582	78892444	0.957477	23.5834	401	cgi2576	0.942386	61.4076	156	0.0150907	No change	101884973
NC_133177.1	26016438	26016842	0.00549285	11.9314	202	cgi800	0.0205817	17.9625	42	-0.0150889	No change	79378
NC_133181.1	63145323	63145599	0.000272331	19.4259	216	cgi3088	0.0153575	39.7177	109	-0.0150851	No change	103910356;503530
NC_133196.1	2261910	2262857	0.00468775	10.3054	490	cgi9397	0.0197554	60.3011	140	-0.0150676	No change	100000073
NC_133200.1	40158167	40158439	0	26.8889	162	cgi11238	0.0150643	79.8828	128	-0.0150643	No change	393532;393535
NC_133186.1	47670855	47671210	0.928025	18.8041	185	cgi5435	0.943073	60.2812	44	-0.0150474	No change	100002528
NC_133179.1	2009060	2011046	0.000836176	13.5541	906	cgi1701	0.0158792	72.415	128	-0.015043	No change	566352
NC_133182.1	1766392	1766689	0.963365	12.8795	128	cgi3147	0.978405	60.7321	56	-0.0150397	No change	101886622;100536128
NC_133182.1	23991567	23991894	0	13.1223	167	cgi3352	0.0150312	98.5526	76	-0.0150312	No change	566226
NC_133185.1	18507133	18508156	0.000391102	11.1528	576	cgi4832	0.0154181	58.6337	139	-0.015027	No change	415170
NC_133192.1	331380	332534	0.0254088	23.852	912	cgi7580	0.0404302	47.1964	262	-0.0150214	No change	100538339
NC_133183.1	8849669	8849965	0.000914903	16.3318	167	cgi3823	0.0159231	79.0417	49	-0.0150082	No change	767720;100302659;347743
NC_133185.1	32137137	32137573	0.000445816	18.6778	270	cgi4899	0.0154517	61.3971	68	-0.0150058	No change	368890
NC_133192.1	48265456	48266079	0.00121206	17.4524	336	cgi7895	0.0162056	92.6186	95	-0.0149935	No change	570011
NC_133182.1	17877821	17878494	0.000792831	14.7781	284	cgi3296	0.0157853	25.925	40	-0.0149924	No change	326078
NC_133197.1	170565	170891	0.00166204	26.6127	209	cgi9736	0.0166504	102.378	146	-0.0149883	No change	393833
NC_133180.1	78901123	78901869	0.000676264	24.6288	528	cgi2577	0.0156604	100.889	220	-0.0149841	No change	405847
NC_133176.1	18917255	18917626	0.00258685	12.5657	198	cgi194	0.0175624	26.3056	33	-0.0149755	No change	406172
NC_133197.1	7416682	7417108	0	12.4335	220	cgi9886	0.0149719	75.4773	88	-0.0149719	No change	323115;137495449
NC_133182.1	39178338	39178684	0.000676937	10.7647	204	cgi3464	0.0156488	74.8214	28	-0.0149718	No change	553380
NC_133179.1	12686300	12686810	0.000297089	13.6373	306	cgi1805	0.0152686	53.3864	88	-0.0149715	No change	436669
NC_133182.1	25727918	25728237	0.000537634	14.7957	186	cgi3373	0.0155083	57.4318	44	-0.0149707	No change	103911379
NC_133180.1	23820027	23820350	0.000350877	15.9881	148	cgi2260	0.0153186	14.475	26	-0.0149678	No change	140620
NC_133178.1	23910662	23911101	0	12.7937	167	cgi1372	0.0149589	31.625	32	-0.0149589	No change	108183206;796025
NC_133178.1	35497347	35498084	0	11.1717	422	cgi1457	0.0149557	86.7405	57	-0.0149557	No change	325284
NC_133186.1	45395087	45395519	0.0016835	14.5152	198	cgi5379	0.0166365	24.3889	26	-0.014953	No change	100000931
NC_133177.1	12671132	12672268	0.00351108	10.279	405	cgi745	0.0184606	54.9211	76	-0.0149495	No change	568429;568637
NC_133185.1	3153482	3154183	0.00030235	18.4104	480	cgi4726	0.0152325	137.893	89	-0.0149302	No change	141376286;561030;793111
NC_133193.1	44112103	44112414	0	13.8889	180	cgi8253	0.0149256	32.4589	62	-0.0149256	No change	100331895
NC_133178.1	6584243	6584690	0.973814	17.8114	174	cgi1187	0.988734	73.8611	72	-0.0149202	No change	561642
NC_133182.1	38300885	38301729	0.000934067	21.0796	402	cgi3458	0.0158508	127.692	45	-0.0149167	No change	141375405;140815
NC_133197.1	258320	258706	0.000333692	26.7687	294	cgi9746	0.01524	72.4758	124	-0.0149063	No change	403004
NC_133183.1	26836220	26836596	0.916877	14	174	cgi3955	0.931773	22.7917	24	-0.0148963	No change	799410
NC_133180.1	42214648	42215229	0.00241245	17.3934	323	cgi2374	0.0172728	77.0144	126	-0.0148603	No change	569444;569395
NC_133190.1	38601788	38602013	0	13.2048	118	cgi6978	0.0148581	22.65	20	-0.0148581	No change	559281
NC_133195.1	15131880	15132815	0.000379352	19.2311	586	cgi8978	0.0152333	78.3947	292	-0.014854	No change	393853
NC_133197.1	25877455	25878339	0.00350018	11.0792	477	cgi10055	0.0183525	76.3014	214	-0.0148523	No change	100007251;100005257
NC_133180.1	23419382	23419612	0.000522466	15.7644	174	cgi2252	0.0153612	37.98	100	-0.0148387	No change	352934
NC_133176.1	62920174	62921388	0.910837	25.3015	605	cgi512	0.925671	13.9843	73	-0.0148332	No change	557935;406570
NC_133184.1	58831808	58832053	0.904445	16.881	168	cgi4566	0.919269	87.9006	82	-0.0148236	No change	100148704
NC_133188.1	4263204	4263602	0	10.1302	236	cgi5904	0.0148222	111.828	64	-0.0148222	No change	100330539
NC_133181.1	40083746	40083953	0	16.7895	114	cgi2921	0.0148178	40.25	28	-0.0148178	No change	406755
NC_133181.1	63130925	63131281	0.000589808	21.3775	204	cgi3085	0.0153986	93.4688	32	-0.0148087	No change	393546
NC_133197.1	39761789	39762526	0.00130606	10.1077	383	cgi10108	0.0161112	39.1302	88	-0.0148051	No change	562053
NC_133200.1	14336936	14338280	0.00174304	19.253	672	cgi11016	0.0165456	60.6899	192	-0.0148026	No change	393844
NC_133187.1	657911	658612	0.000571395	17.7189	398	cgi5485	0.0153729	112.282	97	-0.0148015	No change	553684;558831
NC_133187.1	7791963	7792545	0.000630617	14.013	384	cgi5564	0.0154124	154.104	43	-0.0147818	No change	790916
NC_133190.1	177719	178461	0.00211982	20.4359	546	cgi6760	0.0169016	15.3361	168	-0.0147818	No change	403005
NC_133179.1	16024301	16025136	0.000165837	14.0572	349	cgi1831	0.0149413	44.7604	60	-0.0147754	No change	325938
NC_133186.1	32840153	32840393	0.00361673	12.4421	95	cgi5282	0.0183758	14.1528	54	-0.0147591	No change	553489
NC_133178.1	31528332	31528536	0	20.0439	114	cgi1427	0.0147556	13.7143	28	-0.0147556	No change	556535
NC_133199.1	30688979	30689379	0	10.1767	215	cgi10684	0.0147239	15.4913	50	-0.0147239	No change	556959
NC_133190.1	27227133	27227487	0	16.8397	156	cgi6904	0.0147053	69.5	60	-0.0147053	No change	322060
NC_133179.1	23271443	23271828	0.00857765	12.5135	222	cgi1874	0.02328	104.202	104	-0.0147023	No change	321248;436636
NC_133197.1	159539	160137	0.000634188	21.2733	301	cgi9733	0.0153247	79.7273	159	-0.0146905	No change	791133;100003986
NC_133180.1	38521280	38522154	0.00444397	16.8649	444	cgi2347	0.0191311	27.0909	44	-0.0146871	No change	558044
NC_133190.1	46101767	46102261	0.000516917	16.0833	240	cgi7040	0.0151984	18.1308	100	-0.0146814	No change	322221
NC_133194.1	355865	356978	0.956649	14.8897	542	cgi8475	0.97133	60.9854	75	-0.0146806	No change	566513
NC_133180.1	75949426	75949790	0.000952381	11.6976	156	cgi2509	0.0156318	19.4167	36	-0.0146794	No change	100006320;553952
NC_133195.1	7740050	7740628	0.000458595	12.9497	281	cgi8959	0.0151194	89.6922	154	-0.0146608	No change	325631;141379532;606665
NC_133190.1	48503624	48504132	0	14.0776	348	cgi7074	0.0146572	61.243	149	-0.0146572	No change	100334707
NC_133195.1	56226452	56226763	0.00031746	11.4066	185	cgi9275	0.0149742	61.2125	80	-0.0146568	No change	560682;327364
NC_133196.1	397357	397729	0	17.6423	246	cgi9362	0.0146549	30.0312	32	-0.0146549	No change	402962
NC_133192.1	57924723	57925014	0.967096	13.3864	132	cgi7947	0.98174	64.1981	40	-0.0146445	No change	692064
NC_133185.1	47938339	47938609	0	12.48	150	cgi5024	0.0146442	16.4444	36	-0.0146442	No change	565844
NC_133184.1	57936219	57936896	0.00154591	17.2173	336	cgi4550	0.0161837	88.5682	88	-0.0146378	No change	101884336
NC_133198.1	35889447	35889743	0	16.9409	186	cgi10342	0.0146351	76.6618	62	-0.0146351	No change	561285
NC_133186.1	46954167	46955259	0.000295139	17.7486	720	cgi5407	0.0149078	109.204	325	-0.0146126	No change	137496742;406614
NC_133190.1	29430930	29431430	0	14.2861	299	cgi6921	0.0145869	20.9583	38	-0.0145869	No change	550140;394065
NC_133188.1	40377183	40378079	0.00255821	16.3864	528	cgi6116	0.0171389	58.3726	240	-0.0145806	No change	336099
NC_133198.1	43730681	43731032	0.0170964	13.2297	189	cgi10398	0.0316596	72.0667	90	-0.0145632	No change	335732
NC_133182.1	29204987	29205936	0.000662145	16.5368	516	cgi3398	0.0152193	59.696	229	-0.0145572	No change	795255;326786
NC_133199.1	22551813	22552473	0.000426997	12.1279	329	cgi10621	0.0149804	153.512	160	-0.0145535	No change	393817
NC_133200.1	14607603	14607848	0.000330688	23.1587	126	cgi11021	0.0148812	81.2188	32	-0.0145505	No change	792588;445066
NC_133182.1	40424396	40424796	0	12.4	240	cgi3473	0.0145406	107.269	141	-0.0145406	No change	100330508;569903;569875
NC_133189.1	46011264	46012900	0.000997922	27.7148	768	cgi6601	0.0155354	126.102	87	-0.0145375	No change	792710
NC_133185.1	8080453	8081827	0.000347396	24.7806	816	cgi4792	0.0148793	47.938	94	-0.0145319	No change	100330630;569414
NC_133193.1	53772355	53772854	0.00102822	17.8967	300	cgi8329	0.0155569	62.1944	144	-0.0145287	No change	791139
NC_133195.1	57553492	57554267	0.954606	12.124	433	cgi9293	0.969122	10.1651	59	-0.0145154	No change	100535470
NC_133180.1	59714957	59715227	0	11.3238	105	cgi2428	0.0144968	46.3889	36	-0.0144968	No change	325735
NC_133187.1	30583490	30583847	0.00212953	10.6712	222	cgi5648	0.0166247	45.7513	49	-0.0144952	No change	797797
NC_133179.1	148881	149254	0.933492	25.175	240	cgi1631	0.94798	11.9962	56	-0.0144885	No change	100003877
NC_133196.1	6330967	6331430	0.000610501	14.1387	279	cgi9455	0.0150921	63.2437	160	-0.0144816	No change	100004688
NC_133184.1	25831440	25831998	0	15.6185	270	cgi4367	0.0144601	35.875	32	-0.0144601	No change	777620;767707
NC_133177.1	40897478	40898047	0	13.0304	284	cgi886	0.0144539	56.2134	71	-0.0144539	No change	406256;100144567
NC_133186.1	42645790	42646449	0.00471228	18.4919	372	cgi5351	0.0191625	30.906	80	-0.0144502	No change	497465
NC_133179.1	10474026	10474619	0.00021645	12.3788	330	cgi1794	0.0146629	57.2273	44	-0.0144465	No change	568277
NC_133181.1	63231342	63232350	0.940666	15.9391	528	cgi3093	0.926222	89.7013	181	0.0144438	No change	100148073;335288
NC_133181.1	122101	123669	0.000630411	32.0589	798	cgi2679	0.0150713	53.6994	256	-0.0144409	No change	100009623;619257
NC_133185.1	31784326	31784531	0	16.3333	114	cgi4894	0.0144342	38.25	36	-0.0144342	No change	100151239
NC_133185.1	36652290	36652946	0.937036	10.8256	269	cgi4926	0.951461	21.825	32	-0.0144255	No change	799432
NC_133192.1	48640937	48641720	0.000352914	15.0184	349	cgi7897	0.0147713	33.9167	36	-0.0144184	No change	799320;406474
NC_133195.1	1375000	1375231	0.00086663	20.2024	168	cgi8902	0.015278	186.178	68	-0.0144113	No change	494163
NC_133176.1	62611225	62611458	0.932987	10.9531	131	cgi502	0.91858	49.0596	66	0.0144072	No change	100330433
NC_133200.1	39993342	39993845	0.00123155	12.023	348	cgi11227	0.0156347	61.623	153	-0.0144032	No change	141381035;100329955
NC_133182.1	20090170	20090819	0.000275689	17.4405	336	cgi3318	0.014651	71.3066	99	-0.0143753	No change	561771;569643
NC_133185.1	39323106	39323465	0.00058072	11.1951	246	cgi4946	0.0149469	135.851	61	-0.0143662	No change	555484
NC_133187.1	49099606	49100134	0.93085	12.0509	298	cgi5769	0.945191	59.0667	74	-0.0143402	No change	406586
NC_133199.1	1100916	1102886	0.000290872	17.2105	1416	cgi10532	0.0146311	84.1939	503	-0.0143402	No change	108178997
NC_133192.1	58779966	58781114	0.000117041	11.7486	532	cgi7971	0.014435	41.05	40	-0.0143179	No change	406513
NC_133188.1	4067492	4067730	0	14.7989	174	cgi5900	0.0143166	16.5486	135	-0.0143166	No change	566060
NC_133183.1	20442595	20442994	0.000438596	15.7632	228	cgi3908	0.014742	58.05	40	-0.0143035	No change	406640
NC_133190.1	3366372	3366705	0.000968013	10.5444	180	cgi6799	0.015259	124.347	72	-0.0142909	No change	791156;768121
NC_133186.1	38149635	38149978	0.000569801	11.194	192	cgi5308	0.0148513	195.667	48	-0.0142815	No change	324413
NC_133199.1	46031165	46031465	0	21.0404	198	cgi10827	0.0142674	82.8462	52	-0.0142674	No change	373100
NC_133183.1	15946407	15946682	0	14.9206	167	cgi3878	0.0142341	111.932	116	-0.0142341	No change	562219
NC_133178.1	39887467	39888022	0.000308642	12.7654	324	cgi1478	0.0145422	59.913	128	-0.0142335	No change	334470
NC_133199.1	35492187	35492418	0	10.32	99	cgi10705	0.0142329	28.2143	26	-0.0142329	No change	406803
NC_133181.1	63193721	63194224	0.967768	11.5342	302	cgi3091	0.981995	28.8961	80	-0.0142274	No change	450055
NC_133180.1	37314396	37315644	0.00491771	12.9947	744	cgi2329	0.0191394	106.848	198	-0.0142217	No change	791161
NC_133180.1	62250062	62250706	0	12.585	316	cgi2434	0.0142151	51.9981	82	-0.0142151	No change	492468;560957
NC_133184.1	9198396	9198723	0.000520833	11.8906	192	cgi4298	0.0147341	20.8429	49	-0.0142133	No change	553465
NC_133190.1	26018559	26018800	0	14.1667	120	cgi6896	0.0142131	76.3839	44	-0.0142131	No change	571279
NC_133188.1	49184931	49185235	0	10.5962	189	cgi6161	0.0142125	62.9271	96	-0.0142125	No change	791153
NC_133182.1	34662154	34662464	0.00165353	17.7733	150	cgi3435	0.0158521	162.977	44	-0.0141985	No change	503946
NC_133176.1	49037380	49037612	0	14.0139	144	cgi323	0.0141937	41.1364	44	-0.0141937	No change	560840
NC_133191.1	29986665	29987092	0.000274123	13.1623	228	cgi7311	0.0144622	78.925	80	-0.0141881	No change	559073
NC_133180.1	54860984	54861595	0	14.7628	312	cgi2420	0.014179	104.436	59	-0.014179	No change	101886959;797835
NC_133196.1	50141448	50141998	0.000307419	28.1828	372	cgi9728	0.0144667	82.9035	141	-0.0141593	No change	327079
NC_133176.1	55056501	55057791	0.00291869	10.2572	522	cgi382	0.017069	93.7749	168	-0.0141503	No change	407086
NC_133181.1	42737391	42737733	0	10.6267	208	cgi2944	0.01415	44.5833	60	-0.01415	No change	386663;100332423
NC_133190.1	45306675	45306880	0.0175483	12.3958	96	cgi7028	0.00340136	13.0952	21	0.014147	No change	561540
NC_133176.1	10565687	10566220	0.00208995	10.7278	360	cgi143	0.0162325	43.8716	149	-0.0141426	No change	567084
NC_133189.1	50020837	50021138	0.000340136	11.2063	209	cgi6622	0.0144753	77.3578	101	-0.0141351	No change	322178;100330105
NC_133197.1	41204119	41204462	0	24.9556	180	cgi10129	0.0141337	51.821	69	-0.0141337	No change	100331431
NC_133195.1	36162389	36162830	0.000579067	19.3714	210	cgi9099	0.0147088	45.5993	97	-0.0141298	No change	141379355;252851
NC_133180.1	28474052	28474805	0.00297743	15.3125	432	cgi2289	0.0170858	51.1867	131	-0.0141084	No change	541345
NC_133193.1	46952008	46952669	0	10.3554	339	cgi8266	0.0141079	46.8098	85	-0.0141079	No change	449532
NC_133177.1	25077055	25077362	0.000249875	17.9023	174	cgi796	0.0143526	76.8529	68	-0.0141027	No change	140617;550233
NC_133185.1	50080931	50082002	0.00392845	15.7114	648	cgi5045	0.0180158	90.2605	177	-0.0140873	No change	100331349;393519
NC_133184.1	219897	220590	0	18.8733	450	cgi4212	0.014079	36.4431	67	-0.014079	No change	321844
NC_133184.1	11651466	11651958	0.000213129	12.7001	275	cgi4302	0.0142815	75.5714	28	-0.0140684	No change	445114
NC_133197.1	30674109	30674481	0	20.6184	228	cgi10062	0.0140619	12.5385	39	-0.0140619	No change	568138
NC_133199.1	9649337	9650292	0.00126099	11.1286	455	cgi10593	0.0153085	61.8515	88	-0.0140475	No change	100537398
NC_133184.1	23459936	23460796	0.000124378	15.092	402	cgi4353	0.014167	26.1518	55	-0.0140426	No change	373865
NC_133176.1	2678753	2679087	0.000921409	14.1463	205	cgi76	0.0149477	117.246	59	-0.0140263	No change	101884699
NC_133182.1	1045602	1045948	0	18.7727	264	cgi3131	0.0140059	100.912	67	-0.0140059	No change	100333928;321681
NC_133176.1	47295587	47296064	0	13.455	222	cgi312	0.01399	107.458	24	-0.01399	No change	141386172;101883524
NC_133197.1	334044	334578	0	22.4333	330	cgi9757	0.0139837	86.9039	134	-0.0139837	No change	393701;100004842
NC_133182.1	53935348	53935638	0.00166038	12.1488	168	cgi3546	0.0156322	43.469	78	-0.0139718	No change	322545;570448
NC_133192.1	49450356	49451144	0	10.6488	437	cgi7904	0.01397	96.8656	117	-0.01397	No change	100192212
NC_133186.1	27902160	27903098	0.0021552	18.8927	438	cgi5259	0.0161169	97.9792	48	-0.0139617	No change	30113
NC_133187.1	158849	159585	0.00132236	32.6313	480	cgi5462	0.0152764	87.3083	170	-0.0139541	No change	324141
NC_133198.1	20255267	20255940	0.000558036	11.7798	336	cgi10234	0.0145042	30.8681	37	-0.0139461	No change	100192213
NC_133176.1	13496876	13497107	0.914196	12.663	101	cgi165	0.92813	88.0833	60	-0.013934	No change	393443
NC_133193.1	2361475	2361770	0.000777715	13.75	156	cgi8073	0.0146878	31.8333	26	-0.0139101	No change	445133
NC_133196.1	38910245	38910622	0	13.2312	186	cgi9639	0.0138663	18.775	36	-0.0138663	No change	141379892;436991
NC_133176.1	58391023	58391375	0.00148909	12.2574	182	cgi442	0.0153398	132.159	44	-0.0138507	No change	550228
NC_133190.1	16672193	16672456	0	14.5067	150	cgi6849	0.0138495	48.9583	24	-0.0138495	No change	325231;394154
NC_133187.1	51627361	51627799	0.000136388	27.4894	282	cgi5814	0.013982	63.5864	88	-0.0138457	No change	103911967;103911968
NC_133188.1	650600	651213	0.934675	10.8989	274	cgi5861	0.920849	109.521	126	0.013826	No change	555686
NC_133185.1	5436026	5436435	0.000863334	10.227	225	cgi4766	0.0146835	105.214	140	-0.0138202	No change	100002948;550496;100535107
NC_133194.1	22228860	22229092	0.000566893	12.9206	126	cgi8677	0.0143642	68.3353	51	-0.0137973	No change	406512;141378966
NC_133200.1	3984372	3985649	0.963684	12.2027	569	cgi10928	0.977479	42.5312	32	-0.0137953	No change	100150048
NC_133198.1	29406525	29407670	0.000198875	15.3259	467	cgi10286	0.0139704	44.4375	32	-0.0137716	No change	561689;561155
NC_133199.1	39856672	39857160	0.0012117	13.33	293	cgi10742	0.0149781	68.7947	72	-0.0137664	No change	407724
NC_133181.1	61200403	61200858	0.00254795	15.1405	306	cgi3047	0.0163114	110.373	121	-0.0137635	No change	100537363
NC_133195.1	50053543	50054245	0.000479192	16.5	420	cgi9193	0.0142395	77.7005	219	-0.0137603	No change	564794
NC_133176.1	58694737	58695240	0.000308607	14.1095	402	cgi454	0.014064	87.4951	153	-0.0137554	No change	100002302
NC_133177.1	40238484	40238765	0.962851	14.998	148	cgi878	0.976597	43.4333	51	-0.0137466	No change	563660
NC_133179.1	98852	99592	0.000485987	30.4608	408	cgi1626	0.0142316	18.0912	117	-0.0137457	No change	no_gene
NC_133177.1	45348820	45349166	0	10.7429	210	cgi915	0.0137441	46.9565	92	-0.0137441	No change	570117
NC_133185.1	39432537	39433205	0.000763745	17.6882	372	cgi4947	0.0144917	31.2739	96	-0.0137279	No change	541373
NC_133177.1	48497971	48498447	0.000420168	10.4941	170	cgi946	0.014147	39.2812	29	-0.0137268	No change	558673
NC_133189.1	49878201	49879099	0.000367866	14.7337	466	cgi6618	0.0140797	115.958	64	-0.0137118	No change	570939
NC_133178.1	2242138	2242455	0.940412	14.3931	166	cgi1150	0.954113	33.5667	52	-0.0137007	No change	100007808
NC_133179.1	91361	91974	0.000888497	30.2344	384	cgi1625	0.0145782	81.4867	167	-0.0136897	No change	393642
NC_133177.1	61188611	61189865	0.00658612	11.3864	638	cgi1041	0.0202725	89.5647	246	-0.0136864	No change	100151059;100331115
NC_133192.1	10137147	10137414	0	13.7029	138	cgi7663	0.0136787	77.4167	36	-0.0136787	No change	777720
NC_133183.1	1457818	1458222	0.878147	16.8396	167	cgi3762	0.891823	49.1607	40	-0.0136767	No change	560221;141375562
NC_133192.1	10795024	10795302	0.799904	10.7174	118	cgi7675	0.813577	76.9583	26	-0.013673	No change	570491
NC_133198.1	28251474	28251860	0.00021645	17.4143	210	cgi10282	0.0138737	93.6095	57	-0.0136572	No change	567227
NC_133197.1	3306163	3306675	0.000176554	11.3559	354	cgi9827	0.0138292	91.6741	224	-0.0136526	No change	563257;321247
NC_133198.1	46051920	46052169	0.00605235	18.2609	138	cgi10414	0.019677	78.6212	47	-0.0136246	No change	101887009
NC_133194.1	26334534	26335079	0.000173611	13.8656	286	cgi8693	0.0137566	14.9394	33	-0.013583	No change	560317
NC_133182.1	80386746	80387246	0.000452899	20.0215	372	cgi3715	0.0140354	40.9406	142	-0.0135826	No change	335628
NC_133194.1	390067	390682	0.00661755	14.1498	474	cgi8477	0.020188	56.0516	172	-0.0135705	No change	141378960;100034485
NC_133177.1	58122475	58122741	0.000992063	10.4672	133	cgi1011	0.014558	107.271	48	-0.0135659	No change	100009648
NC_133178.1	28317593	28317840	0.000762527	13.6828	147	cgi1407	0.0143264	15.8778	29	-0.0135638	No change	566989
NC_133196.1	176401	176627	0.00138117	16.2467	150	cgi9352	0.0149357	18.6667	36	-0.0135545	No change	100996239;100329416
NC_133179.1	18231264	18231517	0	13.7351	152	cgi1846	0.013531	203.487	76	-0.013531	No change	567545;387304
NC_133181.1	39500540	39501161	0.0212838	10.263	247	cgi2919	0.0348113	39.7917	24	-0.0135275	No change	445374
NC_133182.1	34732413	34733310	0.000584958	18.9119	420	cgi3436	0.0140957	21.8813	97	-0.0135107	No change	565213
NC_133187.1	24723491	24723735	0.00297448	13.4133	150	cgi5616	0.0164842	110.306	36	-0.0135098	No change	799136
NC_133189.1	9349012	9349436	0.0010101	13.521	263	cgi6461	0.014513	10.6786	29	-0.0135029	No change	559723
NC_133194.1	49049281	49049529	0.00134454	11.82	150	cgi8817	0.0148422	38.95	34	-0.0134977	No change	393809
NC_133191.1	5321858	5322172	0	12.4516	186	cgi7207	0.013488	125.886	44	-0.013488	No change	569980
NC_133190.1	50195256	50195710	0.963017	13.844	282	cgi7090	0.976491	36.2778	36	-0.0134738	No change	100004469
NC_133192.1	56322603	56323024	0	18.9342	228	cgi7932	0.013473	158.95	80	-0.013473	No change	324384
NC_133198.1	45506188	45506468	0.000833987	18.8476	210	cgi10410	0.0143038	15	42	-0.0134698	No change	100536524
NC_133194.1	15290942	15291257	0.947397	13.9876	164	cgi8655	0.960859	30.45	20	-0.0134625	No change	no_gene
NC_133176.1	50824362	50825033	0.0016538	13.3254	378	cgi344	0.0151066	73.0508	153	-0.0134528	No change	562018
NC_133180.1	78836393	78836613	0.757296	19.9928	138	cgi2567	0.743847	54.1042	48	0.0134485	No change	402930
NC_133193.1	4224815	4225414	0	13.761	318	cgi8094	0.0134473	59.4427	111	-0.0134473	No change	553476
NC_133197.1	1133441	1133667	0.920727	15.8611	108	cgi9812	0.934154	62.6389	36	-0.0134275	No change	572057
NC_133177.1	55782888	55783354	0.000562303	10.7579	267	cgi998	0.0139863	81.8426	108	-0.013424	No change	692261;141379265
NC_133195.1	9949252	9950106	0.000474119	11.2481	496	cgi8966	0.0138928	47.7056	124	-0.0134186	No change	692284;570320
NC_133200.1	1090698	1091051	0.914501	13.6598	199	cgi10884	0.927913	45.2489	86	-0.0134118	No change	325677;562199
NC_133187.1	44068675	44069063	0.00498291	10.2071	198	cgi5723	0.0183921	145.984	64	-0.0134092	No change	110437752
NC_133185.1	27998435	27998936	0.000367748	18.684	288	cgi4870	0.0137692	55.0848	67	-0.0134015	No change	393579
NC_133182.1	29082536	29083514	9.9e-05	13.0253	594	cgi3394	0.0134889	74.2923	286	-0.0133898	No change	406390
NC_133184.1	48655488	48655752	0.00109849	25.0833	168	cgi4486	0.0144877	62.2727	44	-0.0133892	No change	403039;141376210
NC_133184.1	175835	176435	0.00279299	18.6936	408	cgi4209	0.016181	132.271	48	-0.013388	No change	378454;404626
NC_133200.1	39883375	39883641	0.000743464	19.9333	180	cgi11225	0.01408	132.383	60	-0.0133365	No change	570430
NC_133190.1	51574552	51574908	0.894463	15.2099	184	cgi7118	0.881139	68.7763	76	0.0133241	No change	100330543
NC_133179.1	75794683	75795072	0.00255844	15.6731	257	cgi2031	0.0158626	19.4397	47	-0.0133041	No change	571696
NC_133194.1	133384	134135	0.00172211	25.44	450	cgi8464	0.0150163	27.5232	137	-0.0132942	No change	406735;108180174
NC_133181.1	54314485	54315273	0.000144175	13.3971	408	cgi3003	0.0134167	125.995	86	-0.0132725	No change	570753;141386365
NC_133199.1	43295667	43296039	0.954555	10.5417	163	cgi10785	0.967818	17.9496	48	-0.0132634	No change	557457
NC_133183.1	27932521	27933419	0.000118455	13.3632	343	cgi3967	0.0133752	50.9965	33	-0.0132568	No change	406417
NC_133196.1	50133721	50134907	0.000282121	28.7515	648	cgi9727	0.0135381	73.6106	190	-0.0132559	No change	327175
NC_133191.1	10891312	10891533	0.948348	11.8056	108	cgi7235	0.961602	176.406	32	-0.0132541	No change	560816
NC_133194.1	11137342	11137589	0.943095	16.8205	156	cgi8630	0.956344	108.792	45	-0.0132484	No change	449864
NC_133182.1	22230095	22230863	0.00156016	19.7734	384	cgi3338	0.0147995	77.6724	116	-0.0132394	No change	556158
NC_133199.1	30537495	30538223	0	13.7756	468	cgi10683	0.013226	103.2	80	-0.013226	No change	406464
NC_133191.1	46574292	46575312	8.23e-05	18.3931	552	cgi7400	0.0132854	12.5848	38	-0.013203	No change	556212
NC_133176.1	25160131	25160549	0.000308642	12.088	216	cgi234	0.0135083	50.3426	74	-0.0131997	No change	558430
NC_133178.1	17165718	17165965	0.00107474	11.5764	144	cgi1299	0.014251	88.5573	63	-0.0131763	No change	373129;101885410
NC_133185.1	49049982	49050442	0.000834351	11.6957	269	cgi5032	0.0140077	45.4772	83	-0.0131733	No change	393564
NC_133197.1	15756141	15756457	0	14.9383	162	cgi9977	0.0131701	104.688	48	-0.0131701	No change	568471
NC_133192.1	24575838	24576492	0.00118687	13.59	300	cgi7775	0.0143256	92.95	120	-0.0131388	No change	563626;563567
NC_133178.1	12170518	12170933	0.000794605	10.024	233	cgi1235	0.0138957	208.539	76	-0.0131011	No change	100001879
NC_133184.1	58867399	58868331	0.000105686	14.4442	494	cgi4574	0.0131928	25.7458	98	-0.0130871	No change	406250
NC_133196.1	897955	898436	0	10.0318	358	cgi9378	0.0130848	75.4079	76	-0.0130848	No change	141379933
NC_133183.1	25132828	25133110	0.00201288	16.5152	132	cgi3946	0.0150875	41.7917	72	-0.0130746	No change	555232
NC_133185.1	8109986	8110250	0.000806452	15.1667	186	cgi4793	0.0138745	12.8988	35	-0.0130681	No change	406582
NC_133184.1	691455	691717	0	11.7467	147	cgi4219	0.0130295	20.5276	61	-0.0130295	No change	100332034;321718
NC_133194.1	51548421	51548887	7.25e-05	29.7967	300	cgi8852	0.0130919	61.2537	136	-0.0130194	No change	30083
NC_133177.1	25049801	25050166	0.000993125	15.1381	210	cgi795	0.0140116	48.8542	41	-0.0130185	No change	569471
NC_133177.1	45755458	45755783	0.00120915	12.6889	180	cgi922	0.0141794	41.0774	63	-0.0129703	No change	569779;569723
NC_133188.1	4954096	4954390	0	11.8775	202	cgi5911	0.0129628	157.885	77	-0.0129628	No change	751746
NC_133183.1	19587549	19587931	0.192037	13.5667	180	cgi3903	0.204987	65.0417	24	-0.0129492	No change	555737
NC_133178.1	289566	289814	0	24.1304	138	cgi1121	0.0129468	10.5312	32	-0.0129468	No change	100330660
NC_133185.1	8285426	8285827	0.00511352	18.2259	270	cgi4794	0.0180488	29.3918	116	-0.0129352	No change	404621
NC_133176.1	61312740	61313245	0.00044333	13.6479	257	cgi474	0.0133444	57.7625	80	-0.0129011	No change	553197;567859
NC_133177.1	38579444	38579706	0	15.5833	156	cgi867	0.0128991	65.4514	78	-0.0128991	No change	334202
NC_133183.1	30212872	30213254	0	15.6857	210	cgi3990	0.012878	34.9928	85	-0.012878	No change	415242
NC_133185.1	17535103	17535366	0	15.7639	144	cgi4826	0.0128774	48.1667	24	-0.0128774	No change	393897
NC_133177.1	40813436	40813715	0	10.2612	164	cgi884	0.012857	48.4368	34	-0.012857	No change	561682
NC_133200.1	37716724	37716993	0.0115185	14.85	120	cgi11169	0.0243586	70.3611	36	-0.0128401	No change	563177;137489378
NC_133196.1	47100	47389	0.919541	21.9931	144	cgi9336	0.932351	23.1574	65	-0.01281	No change	100537272
NC_133176.1	15619988	15621070	0.00537094	11.1957	450	cgi177	0.0181748	56.6618	68	-0.0128038	No change	436815
NC_133183.1	27612679	27613617	0.00608784	21.5714	420	cgi3961	0.0188893	62.0312	128	-0.0128015	No change	337214;571165
NC_133192.1	59436316	59436698	0.00093169	21.7481	270	cgi8000	0.0137147	51.3465	119	-0.012783	No change	100334361;100001748
NC_133192.1	45021562	45021802	0.59468	10.8963	99	cgi7890	0.607438	65.0625	32	-0.0127575	No change	568210
NC_133185.1	421866	422087	0.934445	16.8377	107	cgi4674	0.947202	67.4306	39	-0.0127569	No change	325316
NC_133181.1	51991658	51992761	0.00281802	10.7632	570	cgi2990	0.0155707	24.3798	119	-0.0127527	No change	100150068
NC_133178.1	55890950	55891322	0.000976431	12.2833	145	cgi1534	0.0137165	17.3016	37	-0.0127401	No change	556256
NC_133196.1	43951880	43952579	0.000739881	12.4856	348	cgi9663	0.0134794	198.397	68	-0.0127395	No change	327538
NC_133176.1	62533984	62534253	0.000283852	27.023	174	cgi499	0.013016	35.2917	42	-0.0127322	No change	406500
NC_133195.1	35620850	35622100	0.000679847	12.2816	573	cgi9098	0.0133919	41	50	-0.0127121	No change	795212;393590
NC_133192.1	59575104	59575899	0.000198735	28.2222	324	cgi8010	0.0128962	29.7176	35	-0.0126974	No change	100329344;678551
NC_133182.1	1097267	1097677	0	14.2823	294	cgi3135	0.0126962	77.0064	156	-0.0126962	No change	100333928;415099
NC_133196.1	49972615	49972913	0.000539235	21.772	183	cgi9717	0.0132274	153.711	76	-0.0126882	No change	321948;100000526;404622
NC_133182.1	6978120	6978442	0	14.9293	198	cgi3220	0.0126274	13.1591	36	-0.0126274	No change	323320;100330824
NC_133193.1	4221394	4221634	0	11.181	105	cgi8093	0.0126236	62.7344	64	-0.0126236	No change	373103
NC_133176.1	16748083	16748428	0.000155328	17.5991	222	cgi188	0.0127643	100.455	62	-0.012609	No change	564750
NC_133183.1	51579591	51579899	0	11.1944	144	cgi4060	0.0126077	23.381	21	-0.0126077	No change	571995;141375904
NC_133189.1	43446386	43447287	0	16.9639	498	cgi6590	0.0126019	57.4167	120	-0.0126019	No change	334222;321899
NC_133183.1	16679229	16679852	0.000106838	18.3429	312	cgi3887	0.0126984	18.75	24	-0.0125916	No change	564424;570636
NC_133181.1	43352738	43353163	0.00590101	11.9825	227	cgi2948	0.01848	77.2257	70	-0.012579	No change	436962
NC_133178.1	49933562	49934441	0.00200586	11.6202	371	cgi1514	0.0145768	19.8393	48	-0.0125709	No change	767708
NC_133177.1	33142407	33142686	0.000534188	13.3887	155	cgi843	0.0130878	21.5864	43	-0.0125537	No change	336710;137488416;378722
NC_133185.1	50705309	50705981	0.000571858	26.9534	408	cgi5057	0.0131197	88.2444	202	-0.0125479	No change	108191561
NC_133178.1	14571703	14572547	0.00145757	16.9354	447	cgi1272	0.0139862	142.5	84	-0.0125286	No change	137490042;100318355
NC_133194.1	2669891	2670095	0	10.8435	115	cgi8541	0.0125216	67.9375	32	-0.0125216	No change	402856
NC_133187.1	22167854	22168193	0.00147306	10.8182	132	cgi5609	0.0139917	13.6071	20	-0.0125187	No change	550254
NC_133176.1	9567967	9568347	0.00216555	12.8873	204	cgi124	0.0146806	19.152	45	-0.0125151	No change	100007379;101882918
NC_133176.1	54771697	54772364	0.969989	15.7644	384	cgi375	0.982503	36.7083	48	-0.0125134	No change	170455;558432
NC_133181.1	12968586	12968961	0.0012012	12.6351	222	cgi2830	0.013689	77.0044	84	-0.0124878	No change	777721
NC_133199.1	3241979	3242869	0.949163	13.0332	485	cgi10555	0.936679	63.115	139	0.0124833	No change	619244;30072
NC_133192.1	8491723	8492142	0	10.3667	210	cgi7655	0.0124728	42.8868	44	-0.0124728	No change	571925
NC_133185.1	50668573	50669071	0.000198413	15.075	360	cgi5056	0.0126598	62.6216	141	-0.0124614	No change	100005813
NC_133180.1	32689654	32689997	0.000356125	14.6481	216	cgi2311	0.0128101	67.913	92	-0.012454	No change	556104;445314
NC_133191.1	2709838	2710569	7.26e-05	16.598	510	cgi7185	0.0125142	96.328	226	-0.0124416	No change	559461
NC_133178.1	32560541	32562019	0.000627779	15.393	738	cgi1434	0.0130501	10.4106	33	-0.0124224	No change	103910274
NC_133182.1	19874860	19875367	0.0025284	13.1232	276	cgi3316	0.0149488	80.1116	38	-0.0124204	No change	793560
NC_133189.1	28548484	28549358	9.23e-05	19.2907	516	cgi6516	0.0124895	24.5531	49	-0.0123972	No change	141377517;326933;323529;107195253
NC_133180.1	78885786	78886466	0.941409	21.9569	455	cgi2575	0.95378	55.988	278	-0.0123717	No change	100332847
NC_133191.1	59483271	59483728	0.000213675	15.37	309	cgi7525	0.0125831	46.9168	82	-0.0123694	No change	108179660
NC_133180.1	14344328	14345195	0.000788759	12.2471	518	cgi2198	0.0131466	50.6442	153	-0.0123578	No change	565233;252913
NC_133193.1	48862063	48862945	0.00152387	21.5833	516	cgi8285	0.0138767	50.2472	206	-0.0123529	No change	141378677;100535895
NC_133192.1	189837	190226	0.000322209	32.1706	252	cgi7563	0.0126676	131.206	186	-0.0123454	No change	569192;137488162
NC_133193.1	178637	179055	0.015496	30.3758	330	cgi8025	0.0278342	85.5064	183	-0.0123382	No change	100009650
NC_133176.1	9940650	9941850	0.00128201	12.7027	640	cgi129	0.0136155	154.519	126	-0.0123334	No change	570158
NC_133184.1	8536862	8538011	0.000954888	16.2391	599	cgi4293	0.0132815	37.0497	74	-0.0123266	No change	572001
NC_133196.1	8156905	8157569	0.948604	19.3587	276	cgi9469	0.96093	38.375	28	-0.012326	No change	445092
NC_133196.1	30239044	30239439	0.000319085	21.693	228	cgi9597	0.012634	46.275	80	-0.0123149	No change	564921
NC_133194.1	30384313	30385293	0.000336068	17.663	540	cgi8704	0.0126345	65.6446	58	-0.0122984	No change	557472
NC_133200.1	22231213	22231720	0.000363108	14.3464	306	cgi11059	0.012637	39.2796	72	-0.0122739	No change	100001810
NC_133178.1	16032961	16033637	0.00179605	10.6814	408	cgi1286	0.0140638	83.6848	92	-0.0122678	No change	141381166
NC_133186.1	263561	264701	0.000641366	24	636	cgi5074	0.0128879	69.657	172	-0.0122465	No change	327246
NC_133178.1	26348148	26348989	0.00111291	14.2861	360	cgi1392	0.0133512	21.2375	94	-0.0122382	No change	553758
NC_133191.1	25183288	25183666	0	10.9871	126	cgi7291	0.0122233	54.1944	36	-0.0122233	No change	137487843;436727
NC_133188.1	25556657	25556946	0.00455764	14.3382	204	cgi6001	0.0167383	14.0016	60	-0.0121806	No change	571624
NC_133178.1	312371	313012	0.000883173	22.0923	336	cgi1124	0.0130601	14.625	48	-0.012177	No change	100536140;137490790
NC_133197.1	27548964	27549717	0.00157198	17.1441	354	cgi10061	0.0137489	33.7136	43	-0.0121769	No change	567109
NC_133188.1	92123	92869	0.000595595	35.4262	474	cgi5838	0.0127627	18.3045	57	-0.0121671	No change	100498671
NC_133192.1	28273617	28274213	0.000896057	10.2622	381	cgi7807	0.0130581	33.8636	88	-0.012162	No change	406378
NC_133177.1	52994311	52994612	0	12.681	208	cgi979	0.0121413	49.5841	37	-0.0121413	No change	100126813;101882182
NC_133179.1	10352710	10352939	0.966694	11.0588	85	cgi1792	0.954559	47.3259	31	0.012135	No change	100034386
NC_133197.1	728853	729214	0.0877309	13.482	222	cgi9795	0.0756266	104.021	67	0.0121043	No change	no_gene
NC_133177.1	61407160	61407427	0.000595238	17.1905	168	cgi1044	0.012686	57.9464	56	-0.0120907	No change	100151059;100002225
NC_133177.1	24834757	24835122	0.000541311	14.8843	216	cgi789	0.0126234	161.93	88	-0.0120821	No change	100003564
NC_133185.1	1084328	1084754	0.258481	11.0052	192	cgi4704	0.24641	23.1307	41	0.0120712	No change	137496532
NC_133178.1	24390129	24390956	0.00515955	21.694	402	cgi1376	0.0172307	27.0358	53	-0.0120712	No change	100149276;101886214
NC_133188.1	22400541	22400872	0	12.3468	124	cgi5994	0.0120539	73.4167	36	-0.0120539	No change	327515
NC_133187.1	27645053	27645594	0.000830314	13.6848	276	cgi5638	0.012883	71.6161	112	-0.0120527	No change	373092
NC_133176.1	62471059	62471278	0.953971	22.6746	126	cgi494	0.966022	12.7083	24	-0.0120507	No change	335078
NC_133185.1	382365	383597	0.000205513	33.763	924	cgi4670	0.0122547	138.918	74	-0.0120492	No change	100005019;141376278;445026
NC_133180.1	39025325	39025689	0	14.4802	252	cgi2353	0.0120423	23.6667	24	-0.0120423	No change	100534782
NC_133196.1	8451139	8451680	0.000422833	10.3746	198	cgi9471	0.0124649	58.5344	135	-0.0120421	No change	110438240;571919
NC_133179.1	5625176	5625742	0.00144275	14.5161	272	cgi1744	0.0134645	17.9635	50	-0.0120218	No change	555714;494455
NC_133197.1	23104975	23105283	0	16.7794	204	cgi10046	0.0120164	97.7368	65	-0.0120164	No change	560720
NC_133190.1	51611181	51612640	0.95665	12.6898	744	cgi7122	0.968653	66.0135	250	-0.0120027	No change	100003691
NC_133196.1	30577199	30577606	0.00550652	13.6711	228	cgi9601	0.0174955	149.382	76	-0.011989	No change	569034
NC_133178.1	35269977	35270196	0	12.3651	126	cgi1455	0.0119734	59.7752	52	-0.0119734	No change	100334475
NC_133188.1	375364	375619	0.000957854	16.2299	174	cgi5851	0.0129128	92.0556	108	-0.0119549	No change	556288
NC_133189.1	57481981	57482520	0.000165344	12.812	335	cgi6669	0.0121197	65.1606	87	-0.0119544	No change	569234
NC_133187.1	49979164	49979528	0.938034	12.4772	213	cgi5781	0.949978	18.5833	36	-0.0119444	No change	100005471;100331399
NC_133195.1	18078603	18078874	0.000496032	16.9025	143	cgi9000	0.0124403	12.3333	30	-0.0119442	No change	562889
NC_133200.1	9720763	9721093	0.00275862	10.2561	153	cgi10991	0.014701	40.8658	47	-0.0119424	No change	541510
NC_133178.1	14500094	14500561	0.881606	15.8693	306	cgi1270	0.893537	75.8077	104	-0.0119311	No change	137490042;407695
NC_133176.1	62544951	62545221	0.950833	22.4198	162	cgi500	0.962757	52.7442	46	-0.0119236	No change	393456;406544
NC_133178.1	31132867	31133586	0.00124567	17.1921	354	cgi1424	0.0131535	15.5455	33	-0.0119078	No change	558390
NC_133178.1	50594686	50596431	0.00802727	15.6092	870	cgi1515	0.0199276	90.1316	94	-0.0119003	No change	768149
NC_133189.1	985830	986205	0.0113573	14.4955	222	cgi6295	0.0232522	15.2639	39	-0.0118948	No change	334253
NC_133186.1	29937074	29937293	0.904063	13.9684	106	cgi5267	0.915913	13.6389	36	-0.0118496	No change	566131
NC_133195.1	45675365	45675656	0.0011655	13.3182	142	cgi9152	0.0130099	13.2	35	-0.0118444	No change	664747;137488687
NC_133181.1	187689	188255	0.000407421	28.3667	390	cgi2690	0.01224	33.3882	155	-0.0118326	No change	100333252
NC_133190.1	25886347	25886861	0.000327616	19.6078	306	cgi6895	0.0121489	141.404	52	-0.0118213	No change	557048
NC_133181.1	4580439	4580815	0	11.527	222	cgi2765	0.0118182	70.8802	104	-0.0118182	No change	393676
NC_133191.1	59343790	59344042	0.943724	16.1543	162	cgi7516	0.955538	60.35	65	-0.0118147	No change	393602
NC_133187.1	51722640	51723537	0.942498	21.3729	533	cgi5825	0.930697	37.8708	102	0.0118014	No change	556800
NC_133182.1	44407744	44407963	0.00313853	10.6818	94	cgi3496	0.0149326	32.5773	86	-0.011794	No change	30461
NC_133179.1	13968543	13968955	0.000654811	19.4839	186	cgi1818	0.012439	56.8	40	-0.0117842	No change	558006
NC_133189.1	315586	317072	0.026897	14.7533	825	cgi6265	0.0386573	72.659	249	-0.0117603	No change	337865
NC_133188.1	56126532	56126935	0	10.3562	306	cgi6210	0.0117568	48.6653	164	-0.0117568	No change	561643
NC_133195.1	58082247	58082814	0.000855679	22.1554	354	cgi9302	0.0126085	53.231	81	-0.0117528	No change	100334245
NC_133180.1	7549602	7549922	0.000990274	12.9517	145	cgi2159	0.0127356	33.8718	80	-0.0117453	No change	445109
NC_133191.1	59633961	59634215	0	27.8141	156	cgi7534	0.0117435	28.3	41	-0.0117435	No change	799016
NC_133190.1	367805	368079	0.668419	22.6404	114	cgi6763	0.680143	22.619	45	-0.011724	No change	137487705
NC_133189.1	17347245	17347858	0.0163141	10.5927	230	cgi6482	0.0280368	25.9614	105	-0.0117227	No change	101882685;407077
NC_133177.1	51577659	51578640	0.00294051	10.0229	480	cgi970	0.0146444	70.1388	100	-0.0117039	No change	335863;373116
NC_133177.1	35529167	35529618	0.000231481	15.2542	240	cgi857	0.0119228	10.625	45	-0.0116913	No change	564652
NC_133192.1	14236547	14237006	0	17.6032	252	cgi7694	0.0116862	13.037	27	-0.0116862	No change	567750
NC_133192.1	26262894	26263527	0.000586222	11.7019	312	cgi7796	0.0122619	12.5499	44	-0.0116757	No change	678523
NC_133196.1	29571609	29572282	0.000149745	18.4717	318	cgi9591	0.0118022	80.8636	88	-0.0116524	No change	563327
NC_133177.1	29642315	29642943	0.00162396	18.9225	258	cgi822	0.0132569	84.3999	40	-0.011633	No change	30218
NC_133186.1	46022282	46022550	0.00144505	16.0968	186	cgi5387	0.0130696	59.1125	80	-0.0116245	No change	569678;101887111
NC_133193.1	406014	406297	0.00186073	14.0877	228	cgi8039	0.0134824	124.633	148	-0.0116216	No change	449778
NC_133182.1	21736732	21737347	0.00412185	15.5327	306	cgi3335	0.0157375	72.562	93	-0.0116157	No change	114378;556678
NC_133188.1	35236892	35237404	0.00120815	12.7993	294	cgi6067	0.0127754	46.9495	94	-0.0115672	No change	797299
NC_133177.1	56542	57109	0.000515452	31.4961	341	cgi620	0.0120574	62.1224	116	-0.011542	No change	404607
NC_133199.1	3117117	3117683	0.926377	16.591	261	cgi10549	0.937883	108.347	53	-0.0115067	No change	436918;550458
NC_133185.1	564663	564984	0.939201	12.6731	156	cgi4684	0.950707	45.4254	84	-0.0115061	No change	100148867
NC_133194.1	50287634	50288106	0.000811688	10.38	256	cgi8823	0.0123163	125.575	80	-0.0115046	No change	282667
NC_133199.1	72855	73427	0.952184	28.1382	246	cgi10507	0.940681	66.7822	52	0.011503	No change	100329307
NC_133188.1	4438486	4439090	0	10.0033	300	cgi5907	0.0115008	13.3542	39	-0.0115008	No change	394077
NC_133197.1	812433	813668	0.946457	15.2736	510	cgi9801	0.957944	60.0737	64	-0.0114869	No change	141380116;141380115
NC_133189.1	8819876	8820955	0.00595324	10.0167	576	cgi6457	0.0174086	13.4533	29	-0.0114554	No change	100270726
NC_133199.1	41227217	41228197	0.00236106	11.2243	486	cgi10760	0.0138043	32.6412	78	-0.0114432	No change	100887821;321618
NC_133188.1	31649136	31649355	0	13.5083	120	cgi6035	0.011438	14.6111	26	-0.011438	No change	777731
NC_133190.1	51403790	51404004	0	12.4598	174	cgi7112	0.0114316	155.051	105	-0.0114316	No change	550245
NC_133176.1	2960853	2961763	0.00287894	13.9166	496	cgi82	0.0143105	79.9444	72	-0.0114316	No change	100003903
NC_133184.1	21802142	21802454	0.864498	13.5725	138	cgi4336	0.875903	24.9259	27	-0.0114053	No change	557878
NC_133177.1	38857075	38857551	0.00369915	11.2568	222	cgi869	0.0150809	104.226	47	-0.0113818	No change	286832
NC_133197.1	262658	263037	0.000480031	22.4946	186	cgi9748	0.0118522	20.9259	27	-0.0113722	No change	751640;562149
NC_133194.1	117379	117624	0.968171	26.9855	138	cgi8462	0.979527	71.3945	100	-0.0113563	No change	141378948;101883792
NC_133194.1	46006344	46006729	0.00439447	10.2203	158	cgi8797	0.0157464	52.1603	35	-0.0113519	No change	337077
NC_133198.1	7089460	7089686	0	10.4492	147	cgi10201	0.0113169	73.05	100	-0.0113169	No change	323855
NC_133177.1	494489	494770	0.000458287	19.3111	180	cgi644	0.0117734	72.6731	52	-0.0113151	No change	100141333;793673;100333245
NC_133188.1	53263926	53265165	0.000112007	14.9059	744	cgi6186	0.0114055	52.0179	112	-0.0112935	No change	100331556;141377083;335866
NC_133181.1	34092107	34092372	0	11.1733	150	cgi2896	0.0112924	72.8333	36	-0.0112924	No change	797613
NC_133178.1	13419124	13419624	0.00279925	11.2681	276	cgi1250	0.0140841	26.6125	80	-0.0112848	No change	678521
NC_133187.1	154778	155067	0.000175439	25.4133	150	cgi5461	0.011424	24.8889	33	-0.0112486	No change	100149182;108191806;393210
NC_133198.1	565819	566312	0.00251111	14.2208	240	cgi10145	0.0137406	105.895	124	-0.0112295	No change	259190
NC_133183.1	6209100	6209730	0.00150642	11.9746	354	cgi3811	0.0127274	87.1364	44	-0.011221	No change	406559
NC_133190.1	42759801	42760403	0.00192011	10.2693	307	cgi7002	0.0131389	41.107	64	-0.0112188	No change	798233
NC_133189.1	35595484	35596204	0.00068306	13.2623	366	cgi6547	0.0118938	50.7947	128	-0.0112107	No change	378450
NC_133185.1	394392	394746	0.937587	19.3452	168	cgi4672	0.926389	11.7778	20	0.0111977	No change	100005214
NC_133186.1	47727727	47728117	0.000226449	24.8188	276	cgi5439	0.0114022	54.125	48	-0.0111757	No change	791213
NC_133186.1	510692	511178	0.000208855	10.7515	342	cgi5081	0.0113636	44.3	95	-0.0111547	No change	402927
NC_133193.1	16453746	16454435	0.000709098	11.3102	381	cgi8158	0.0118535	24.5003	137	-0.0111444	No change	100034519
NC_133197.1	217656	220047	0.961849	20.9095	941	cgi9740	0.950712	54.2735	168	0.011137	No change	322667
NC_133193.1	845799	846501	0.00297168	17.4767	424	cgi8052	0.0141039	72.7195	117	-0.0111322	No change	334471
NC_133194.1	51599590	51600500	0.00041159	40.7738	672	cgi8858	0.0115384	103.273	89	-0.0111268	No change	570700
NC_133199.1	32619248	32619637	0	10.1395	258	cgi10694	0.0111191	45.1	60	-0.0111191	No change	393567
NC_133180.1	23540732	23541110	0.00200037	18.4611	175	cgi2254	0.0131074	51.9667	60	-0.011107	No change	100003611
NC_133185.1	31645948	31646290	0.0115503	14.2798	168	cgi4892	0.0226514	58.8655	57	-0.0111011	No change	102031126
NC_133192.1	261506	262568	0.952558	13.3406	623	cgi7577	0.963619	52.9288	77	-0.0110606	No change	335110
NC_133187.1	50559135	50559805	0.954548	14.9327	317	cgi5786	0.965591	66.4588	49	-0.0110425	No change	550273;137496858
NC_133184.1	43551233	43551478	0.00823358	10.8632	95	cgi4455	0.0192536	131.067	42	-0.0110201	No change	799853;564123
NC_133195.1	20669990	20671542	0.00409753	12.1509	932	cgi9006	0.0151165	100.908	200	-0.011019	No change	555637
NC_133193.1	2861424	2861801	0.94792	13.2686	163	cgi8084	0.958936	36.975	46	-0.0110153	No change	619412
NC_133198.1	48663971	48664780	0.000693806	18.3698	430	cgi10450	0.0116792	32.5317	147	-0.0109854	No change	64269
NC_133180.1	42022908	42023283	0.000264971	10.8829	222	cgi2373	0.0112471	169.15	78	-0.0109821	No change	450085
NC_133180.1	64974871	64975140	0	11.284	162	cgi2441	0.0109712	50.4167	36	-0.0109712	No change	101884856
NC_133198.1	65417	65724	0.965396	14.521	183	cgi10135	0.976365	23.5	20	-0.0109692	No change	30176
NC_133195.1	53151659	53151899	0.966345	12.1972	115	cgi9228	0.977312	11.6667	27	-0.0109661	No change	493783
NC_133196.1	41886668	41887111	0.0020186	10.3583	240	cgi9655	0.0129835	15.1005	96	-0.0109649	No change	564098
NC_133197.1	220735	221614	0.00022507	23.7198	678	cgi9741	0.0111874	74.5768	69	-0.0109623	No change	322667
NC_133195.1	36401550	36402872	0.0123739	13.2748	564	cgi9104	0.0233311	114.104	48	-0.0109572	No change	557280
NC_133191.1	4736119	4736446	0.967631	11.1767	159	cgi7203	0.978566	126.288	52	-0.0109346	No change	799896
NC_133179.1	3286361	3287115	0.000711698	12.2357	550	cgi1718	0.0116455	47.3643	151	-0.0109338	No change	406815
NC_133187.1	27564141	27564348	0.00241148	10.5128	156	cgi5637	0.0133219	120.838	80	-0.0109104	No change	566886
NC_133182.1	33077884	33078970	0.026027	14.3389	444	cgi3424	0.015123	92.4608	80	0.0109039	No change	565419
NC_133181.1	63289311	63290053	0.000550505	21.4342	456	cgi3098	0.01142	42.4192	85	-0.0108695	No change	30116
NC_133195.1	50620291	50620777	0.000867626	10.0538	268	cgi9201	0.0117324	45.2717	73	-0.0108648	No change	436839
NC_133184.1	50449216	50449594	0.919416	10.0965	170	cgi4493	0.930265	58.8056	40	-0.0108485	No change	568184
NC_133190.1	244822	245110	0.000528229	26.7816	174	cgi6762	0.0113751	42.6719	60	-0.0108469	No change	100003446
NC_133177.1	46228676	46229214	0.00380127	12.3341	349	cgi929	0.0146223	75.3382	68	-0.010821	No change	799747
NC_133193.1	8022738	8023026	0	10.4079	228	cgi8116	0.0108178	37.7489	79	-0.0108178	No change	570360;324164
NC_133188.1	52140790	52141051	0	10.38	149	cgi6178	0.0107407	13.1333	30	-0.0107407	No change	777607
NC_133182.1	29843586	29843901	0	13.224	137	cgi3406	0.0107143	15.25	20	-0.0107143	No change	137496174;556842
NC_133191.1	35957890	35958218	0.0372357	12.109	156	cgi7353	0.0479409	11.9515	21	-0.0107053	No change	796276
NC_133200.1	13710263	13710495	0	11.38	150	cgi11013	0.010694	97.1389	36	-0.010694	No change	406672
NC_133181.1	180320	180547	0.210421	30.7971	138	cgi2689	0.199733	53.045	53	0.0106879	No change	403021
NC_133177.1	34041825	34042434	0.0886351	12.2377	324	cgi849	0.0993201	190.25	32	-0.010685	No change	407620
NC_133192.1	58621792	58622028	0.359476	15.5417	120	cgi7963	0.370138	104.145	76	-0.010662	No change	100003863
NC_133176.1	9320686	9320908	0.00428058	14.19	101	cgi121	0.0149123	105.667	75	-0.0106317	No change	562363
NC_133182.1	79981728	79981980	0.955402	17.5942	138	cgi3694	0.944814	14.2255	39	0.0105874	No change	100330629
NC_133192.1	3789222	3789616	0.908343	19.2857	210	cgi7628	0.918924	103.801	52	-0.0105813	No change	565629
NC_133177.1	41248674	41249443	0.000153186	14.8542	384	cgi891	0.0107301	55.3865	73	-0.0105769	No change	368893;368892
NC_133198.1	20557502	20558491	0.00150539	13.4983	594	cgi10237	0.0120169	29.1672	123	-0.0105115	No change	141380476;559796;137489111
NC_133180.1	833103	833425	0.0106583	22.3925	186	cgi2096	0.0211515	130.752	46	-0.0104932	No change	569360
NC_133191.1	32121557	32121943	0.00402983	10.7152	172	cgi7327	0.0145118	26.1731	43	-0.010482	No change	555764
NC_133187.1	420813	421232	0.000616862	15.8227	282	cgi5479	0.0110987	30.5883	86	-0.0104818	No change	568951
NC_133178.1	35838626	35839027	0.000994937	19.5876	202	cgi1461	0.0114466	128.694	36	-0.0104517	No change	141381244;571341
NC_133198.1	50084083	50084299	0.953706	15.8167	120	cgi10489	0.964147	81.8816	76	-0.0104407	No change	403033
NC_133185.1	11507685	11508016	0.00170354	10.0657	198	cgi4816	0.0121304	77.6364	44	-0.0104268	No change	353224
NC_133183.1	19632114	19632578	0.00146221	16.3761	234	cgi3904	0.0118775	30.3929	28	-0.0104153	No change	555737
NC_133178.1	22201660	22202141	0.000321331	23.7424	330	cgi1340	0.0107207	95.1875	64	-0.0103993	No change	141381189;403025
NC_133192.1	205098	205790	0.945144	11.2765	300	cgi7567	0.955513	24.8611	59	-0.0103688	No change	335110
NC_133192.1	39378220	39378454	0.000555556	14.9	150	cgi7881	0.010916	58.4912	69	-0.0103604	No change	794477
NC_133176.1	49500375	49501317	0.00990465	12.7902	510	cgi330	0.0202424	21.2188	80	-0.0103378	No change	562710
NC_133200.1	1735636	1737079	0.974786	12.1652	544	cgi10894	0.985112	58.0455	44	-0.0103262	No change	570764;567119
NC_133176.1	234152	234797	0.000323344	33.6356	354	cgi23	0.0106468	98.3278	38	-0.0103235	No change	323208
NC_133198.1	46782	47508	0.921229	22.4306	288	cgi10134	0.931514	108.691	87	-0.0102856	No change	141380604
NC_133187.1	213816	214545	0.960371	26.4275	414	cgi5467	0.970652	61.8889	72	-0.0102812	No change	no_gene
NC_133193.1	124687	125386	4.54e-05	26.7516	612	cgi8021	0.010266	52.2585	197	-0.0102206	No change	110438074;110438116
NC_133189.1	49469892	49470251	0.000777001	16.963	216	cgi6613	0.0109853	78.9167	48	-0.0102083	No change	767630
NC_133195.1	15019274	15019710	0.000277778	12.825	240	cgi8977	0.010467	55.6944	36	-0.0101892	No change	561832
NC_133177.1	44164498	44165304	0.0154321	12.4107	336	cgi905	0.0256124	40.9056	114	-0.0101802	No change	553162
NC_133190.1	33416701	33416935	0.0188021	10.4474	114	cgi6942	0.0289141	32.2889	32	-0.0101121	No change	394084;80368
NC_133189.1	8984405	8984980	0.936275	12.6183	343	cgi6458	0.94638	39.6853	105	-0.0101052	No change	100270726
NC_133196.1	22736720	22737193	0	12.1787	257	cgi9571	0.0100971	36.2571	49	-0.0100971	No change	562919
NC_133176.1	53210807	53211036	0.0972213	15.6754	114	cgi359	0.107298	65.1181	46	-0.0100766	No change	30701
NC_133189.1	211781	212024	0	23.3065	186	cgi6259	0.0100023	30.8034	80	-0.0100023	No change	394014
NC_133187.1	423437	423918	0.00236368	17.6455	407	cgi5481	0.0123459	72.4883	225	-0.00998218	No change	393393
NC_133182.1	79982876	79983361	0.975409	17.0754	252	cgi3695	0.965443	41.1634	49	0.009966	No change	100330629
NC_133176.1	62937101	62938047	0.945639	14.5667	617	cgi516	0.935698	22.9286	56	0.00994023	No change	403007
NC_133198.1	50354504	50355053	0.927425	20.1948	263	cgi10494	0.91749	93.6378	123	0.00993499	No change	101886244
NC_133200.1	7525166	7525512	0.72134	14.5983	195	cgi10969	0.711414	111.539	76	0.0099253	No change	no_gene
NC_133200.1	2620930	2621575	0.0248979	13.5918	294	cgi10907	0.0348154	70.4874	38	-0.00991747	No change	no_gene
NC_133190.1	545143	545352	0	12.1647	127	cgi6769	0.00991162	12.8583	22	-0.00991162	No change	100009656
NC_133176.1	13493437	13494620	0.00435071	17.1546	582	cgi164	0.0142512	38.8212	50	-0.00990053	No change	393443
NC_133176.1	59361854	59362403	0	14.9403	335	cgi458	0.00989892	57.2589	105	-0.00989892	No change	445076
NC_133178.1	13224222	13224447	0.000338066	15.7701	174	cgi1247	0.0102217	44.4861	72	-0.00988365	No change	100329809;100329742
NC_133198.1	26425382	26425667	0.00236878	14.4514	144	cgi10273	0.0122394	32.877	46	-0.00987061	No change	565373
NC_133188.1	12710363	12711074	0.00711989	12.2876	337	cgi5953	0.0169889	14.6121	38	-0.00986899	No change	100331377
NC_133188.1	36556945	36557219	0.0210784	13.4944	168	cgi6079	0.0112325	15.1515	33	0.00984591	No change	567812
NC_133188.1	56475113	56475363	0	15.6358	152	cgi6225	0.0098297	39.45	20	-0.0098297	No change	393492
NC_133193.1	1457938	1458512	0.00192732	16.5444	270	cgi8061	0.0117285	110.387	74	-0.00980118	No change	794913
NC_133180.1	42930637	42930939	0	14.9899	198	cgi2378	0.0097998	22.975	41	-0.0097998	No change	137495624;337220;100001676
NC_133180.1	778759	779239	0.945726	16.2365	231	cgi2095	0.955501	37.0609	81	-0.00977504	No change	569360;564021
NC_133194.1	33473354	33473765	0.000378788	10.6605	244	cgi8717	0.0101518	85.9318	88	-0.00977303	No change	321726
NC_133198.1	22663436	22663716	0.0103631	15.3736	174	cgi10249	0.0201236	20.7292	42	-0.00976052	No change	562529
NC_133191.1	3787499	3787989	0.784159	13.336	185	cgi7198	0.774434	10.1852	23	0.00972526	No change	100334689
NC_133189.1	142232	142976	0.957266	23.448	448	cgi6256	0.966989	131.125	40	-0.00972363	No change	322893
NC_133195.1	26799512	26799872	0	13.0278	180	cgi9047	0.00971741	15.8889	39	-0.00971741	No change	553788
NC_133181.1	63033119	63033601	0.965716	17.196	311	cgi3078	0.975429	37.3101	125	-0.00971325	No change	436853
NC_133178.1	40655136	40655345	0.000831126	15.6935	186	cgi1483	0.0105394	112.52	78	-0.00970825	No change	503589
NC_133176.1	58453996	58454286	0	11.4443	274	cgi444	0.0097019	74.553	132	-0.0097019	No change	562017;573145
NC_133200.1	2416844	2417187	0.289295	12.9107	168	cgi10905	0.279594	46.5803	52	0.00970069	No change	no_gene
NC_133193.1	7638684	7639216	0.0102151	13.3741	310	cgi8112	0.0199078	65.11	90	-0.00969267	No change	555340
NC_133189.1	49834038	49834476	0.00112492	15.1036	222	cgi6617	0.0108157	43.8717	69	-0.00969077	No change	566937
NC_133188.1	40031986	40032455	0	16.161	227	cgi6111	0.00966602	20.1844	58	-0.00966602	No change	334599
NC_133185.1	11372731	11373065	0.00247181	13.2037	162	cgi4814	0.012088	18.0167	55	-0.00961616	No change	550432
NC_133190.1	1574416	1574843	0.00215803	11.7667	168	cgi6776	0.0116947	37.5385	52	-0.00953665	No change	327373;494082;192332
NC_133198.1	21316342	21317703	0.000389681	10.7235	563	cgi10242	0.00990593	28.5064	121	-0.00951625	No change	557842
NC_133176.1	317918	319443	0.939199	12.5495	564	cgi30	0.948694	37.5189	223	-0.00949508	No change	792623
NC_133181.1	61519856	61520216	0.969854	16.1611	191	cgi3052	0.960372	79.7427	63	0.00948235	No change	404631
NC_133192.1	135367	136090	0.778414	29.3095	420	cgi7553	0.768971	59.2525	179	0.00944341	No change	404617
NC_133186.1	154728	154963	0.000326797	20.9667	180	cgi5068	0.00975694	30.75	28	-0.00943014	No change	556951;100149572
NC_133188.1	39904351	39904854	0.00112146	13.5765	281	cgi6108	0.010543	45.4062	108	-0.00942156	No change	560257
NC_133180.1	78840849	78841104	0	18.1759	216	cgi2569	0.00941902	63.4737	76	-0.00941902	No change	402930;141385701
NC_133181.1	6495758	6495995	0.834318	13.1296	108	cgi2787	0.843704	76.8393	56	-0.00938565	No change	141386167
NC_133188.1	56553320	56553915	0.95029	16.9806	259	cgi6235	0.959664	85.89	107	-0.0093745	No change	108449885
NC_133195.1	58105241	58105758	0.875921	12.9219	299	cgi9303	0.885292	43.7732	117	-0.00937125	No change	100334245
NC_133181.1	114421	116455	0.966932	25.817	798	cgi2677	0.976186	66.3403	331	-0.00925436	No change	100009623
NC_133176.1	693599	693953	0	16.641	234	cgi54	0.00921278	22.7955	48	-0.00921278	No change	100331669
NC_133181.1	54222884	54223144	0	11.8864	132	cgi3001	0.00913965	39.3889	24	-0.00913965	No change	795522
NC_133197.1	4185062	4185367	0.345828	10.7121	112	cgi9851	0.336721	109.857	28	0.0091067	No change	141380132
NC_133181.1	576948	577169	0.0534705	10.2277	143	cgi2716	0.0625712	79.5238	84	-0.0091007	No change	492354
NC_133194.1	31771054	31771422	0.000208855	11.4956	228	cgi8711	0.009249	93.7857	28	-0.00904014	No change	406321;393289
NC_133186.1	6542152	6542553	0.00104278	13.415	200	cgi5139	0.0100796	71.1325	89	-0.00903685	No change	141376522;393497;110437764
NC_133195.1	58306579	58307606	0.00490679	12.4381	678	cgi9309	0.0139144	103.513	224	-0.00900765	No change	406394
NC_133185.1	33112713	33113000	0	11.5062	162	cgi4907	0.00900025	30.6	50	-0.00900025	No change	562242
NC_133176.1	57502422	57503139	0.958045	10.9765	305	cgi424	0.949064	33.1661	70	0.0089807	No change	30131;141375095
NC_133190.1	45476332	45476672	0.000358423	10.91	185	cgi7030	0.00931192	30.2698	34	-0.00895349	No change	567212
NC_133198.1	10897895	10898236	0.000478927	13.6149	174	cgi10215	0.00941617	85.725	40	-0.00893724	No change	368248
NC_133182.1	52190945	52191186	0	17.7778	126	cgi3537	0.00892857	19.5417	24	-0.00892857	No change	569538
NC_133190.1	33350876	33351256	0.645311	16.4677	186	cgi6940	0.654205	13.125	22	-0.00889414	No change	394084;80368
NC_133178.1	15040633	15041434	0.000957191	10.4833	420	cgi1277	0.00984849	10.5455	23	-0.00889129	No change	564307
NC_133196.1	29610897	29611515	0.000219298	17.3708	240	cgi9592	0.00908637	27.1667	36	-0.00886707	No change	566908;192305
NC_133183.1	58702643	58702882	0.962633	11.0952	120	cgi4101	0.971451	40.1	40	-0.00881832	No change	368221
NC_133195.1	192205	192437	0.929251	23.5449	156	cgi8871	0.920445	106.25	20	0.00880673	No change	566552
NC_133198.1	34479609	34479958	0.0832685	15.4488	221	cgi10329	0.0744761	42.4986	53	0.00879237	No change	541552
NC_133190.1	2605765	2606471	0.968047	16.1702	282	cgi6788	0.976837	68.1842	76	-0.00879045	No change	100535524
NC_133194.1	145158	145730	0.942503	23.6019	216	cgi8466	0.933721	67.5812	38	0.00878207	No change	100302472
NC_133195.1	2605799	2606028	0.964798	14.7783	106	cgi8921	0.956036	49.1587	30	0.00876199	No change	445483
NC_133197.1	786581	787243	0.000177683	12.5075	402	cgi9800	0.00892857	10.5521	30	-0.00875089	No change	141380116;30079
NC_133190.1	4814218	4814681	0.000479783	21.2428	256	cgi6804	0.00911552	101.473	77	-0.00863574	No change	795516;402996
NC_133182.1	24479285	24479599	0	14.1609	174	cgi3364	0.00860998	36.45	40	-0.00860998	No change	559677
NC_133196.1	160918	161203	0.958917	23.1237	186	cgi9348	0.967481	93.55	60	-0.00856406	No change	30307
NC_133177.1	45188350	45188729	0	15.9167	204	cgi911	0.00854891	60.4615	52	-0.00854891	No change	324303;570409
NC_133176.1	50755134	50755499	0.91449	14.6056	180	cgi343	0.923031	10.6667	27	-0.00854049	No change	114403
NC_133176.1	9315837	9316188	0.949445	11.0566	145	cgi120	0.95793	51.3399	78	-0.00848514	No change	562363
NC_133181.1	9534112	9534426	0.00956747	15.0933	150	cgi2804	0.0179526	16.6667	21	-0.00838517	No change	567944;550464
NC_133190.1	18754970	18755369	0.000260417	12.8125	240	cgi6859	0.00862116	62	56	-0.00836074	No change	553621
NC_133200.1	40087792	40088205	0.960532	25.081	210	cgi11234	0.952186	25.5381	43	0.0083463	No change	100330319
NC_133177.1	296563	296922	0.971315	19.8782	156	cgi637	0.979648	97.9646	62	-0.00833284	No change	327586
NC_133190.1	25674595	25675006	0	10.2817	203	cgi6894	0.00832376	11.2882	21	-0.00832376	No change	792470;492364
NC_133183.1	21065968	21066583	0.000554549	18.0118	257	cgi3913	0.00887446	14.5	22	-0.00831991	No change	100148883
NC_133188.1	56491985	56492261	0	12.0238	148	cgi6226	0.00831439	11.2955	32	-0.00831439	No change	406554
NC_133188.1	39369955	39370467	0.00880713	11.6503	296	cgi6098	0.017089	59.622	73	-0.00828188	No change	492810;405873
NC_133180.1	78537090	78537514	0.982826	19.2879	198	cgi2547	0.974556	13.5691	39	0.00827071	No change	100000720
NC_133194.1	34720458	34721188	0.000430379	14.7559	323	cgi8730	0.00857143	12.5813	24	-0.00814105	No change	393696;557340
NC_133180.1	42232709	42233325	0.0470476	12.7168	322	cgi2375	0.055181	107.789	76	-0.0081334	No change	569444
NC_133187.1	51493596	51494004	0.962174	13.8921	236	cgi5803	0.954137	44.381	50	0.00803633	No change	100333111
NC_133178.1	310305	310544	0.972153	16.9996	125	cgi1123	0.98014	46.2738	84	-0.00798726	No change	100536140
NC_133176.1	15413032	15413642	0.00271792	14.5851	282	cgi176	0.0106872	22.4732	25	-0.00796931	No change	568926
NC_133195.1	21534663	21534956	0.927565	10.0364	126	cgi9012	0.935503	135.406	32	-0.00793786	No change	394203
NC_133200.1	38963857	38964184	0.227586	12.8551	172	cgi11196	0.219716	137.188	32	0.00786958	No change	100003049
NC_133196.1	27225516	27225854	0.476334	16.5119	168	cgi9588	0.48417	57.275	40	-0.00783635	No change	81583
NC_133181.1	44918475	44918821	0	10.5514	185	cgi2956	0.00783125	49.8182	80	-0.00783125	No change	449927
NC_133188.1	31300263	31300546	0.000790514	10.2696	109	cgi6033	0.00860845	12.4688	51	-0.00781794	No change	559942
NC_133189.1	157429	157650	0.915358	19.7778	126	cgi6258	0.923134	11.875	20	-0.00777653	No change	798023
NC_133195.1	32316415	32316636	0.00198413	11.873	126	cgi9082	0.00962963	13	25	-0.0076455	No change	141379293;399487
NC_133182.1	24874849	24875332	0.000423447	20.2264	318	cgi3368	0.00804581	11.2557	56	-0.00762237	No change	100005996
NC_133194.1	46382550	46382947	0.895842	11.4492	178	cgi8798	0.903425	51.25	56	-0.00758245	No change	796164
NC_133197.1	11529777	11530079	0.94391	11.3646	126	cgi9949	0.951466	80.3333	24	-0.007556	No change	100317924
NC_133193.1	157099	158061	0.00175547	27.8907	732	cgi8023	0.00928754	35.2833	47	-0.00753208	No change	791145
NC_133190.1	12563606	12563818	0.960672	16.5754	131	cgi6837	0.953157	57.9286	28	0.00751534	No change	141377778;437023
NC_133177.1	3047421	3047652	0.96702	10.7151	90	cgi676	0.974514	106.833	36	-0.00749372	No change	402879
NC_133183.1	119908	120161	0.000849222	31.5321	156	cgi3729	0.00833333	14.0278	36	-0.00748411	No change	405848
NC_133193.1	22507546	22508268	0.961437	11.6683	293	cgi8197	0.968914	62.7321	56	-0.00747654	No change	572849
NC_133184.1	25469929	25470212	0.00203554	15.9551	156	cgi4363	0.00950915	13.1644	45	-0.00747361	No change	556612;141376126
NC_133182.1	9744198	9744707	0.934903	10.1048	307	cgi3253	0.942371	56.6136	44	-0.007468	No change	405798
NC_133193.1	54132645	54132989	0.910946	24.5137	208	cgi8360	0.903489	38.726	106	0.00745701	No change	100330789;393599
NC_133185.1	5281928	5282171	0.962098	16.6229	137	cgi4763	0.969548	24.0278	36	-0.00744938	No change	100002948;415222;100332334
NC_133183.1	63273083	63273420	0.000971771	16.1532	222	cgi4156	0.0083952	41.4596	65	-0.00742342	No change	322104
NC_133183.1	25220344	25222307	0.000429932	12.636	821	cgi3948	0.00781956	14.2287	64	-0.00738963	No change	555300;141375629
NC_133198.1	6625436	6625912	0.00197197	14.5317	252	cgi10193	0.00931465	11.1931	37	-0.00734268	No change	333991
NC_133195.1	227188	227912	0.961864	20.1848	330	cgi8873	0.969185	45.4271	96	-0.00732041	No change	566668
NC_133198.1	47740217	47740511	0.0317195	19.4889	180	cgi10432	0.0389937	54.8482	72	-0.00727422	No change	100333270
NC_133178.1	65455710	65456110	0	13.1627	252	cgi1587	0.00726996	18.7083	53	-0.00726996	No change	323700;570782
NC_133189.1	58417957	58418210	0.975272	15.1118	131	cgi6675	0.968043	38.6591	38	0.00722888	No change	100330305
NC_133178.1	6368185	6368489	0.954893	18.0819	172	cgi1183	0.962109	145.75	44	-0.00721548	No change	553764
NC_133189.1	242219	242790	0.956441	20.5104	288	cgi6261	0.963612	38.5729	36	-0.00717021	No change	565201
NC_133194.1	334893	336602	0.96922	15.7129	919	cgi8473	0.97636	117.744	57	-0.00713934	No change	100144552
NC_133176.1	55590011	55590288	0.938783	11.8047	113	cgi389	0.931661	37.2618	61	0.00712285	No change	797517
NC_133193.1	24848760	24848979	0.800712	16.9259	108	cgi8207	0.793626	50.0357	28	0.00708682	No change	562393
NC_133198.1	2456884	2457230	0.979441	14.9642	160	cgi10166	0.972437	67.5096	110	0.00700449	No change	101886810
NC_133180.1	23801278	23802369	0.00170857	13.1736	576	cgi2259	0.00870521	33.2595	59	-0.00699664	No change	553209;404623;101882707
NC_133181.1	61504917	61505118	0.972716	13.0611	99	cgi3051	0.965726	35.1944	32	0.00699014	No change	404631
NC_133200.1	31742674	31743062	0.0125288	11.3283	198	cgi11090	0.0194983	32.7466	53	-0.00696947	No change	368305
NC_133178.1	14975266	14976288	0.87369	14.4641	467	cgi1276	0.866746	16.9556	58	0.00694466	No change	564307
NC_133181.1	63309961	63311051	0.000442058	24.0923	780	cgi3102	0.00736426	24.7925	76	-0.0069222	No change	569207
NC_133193.1	863947	865002	0.966391	12.0131	517	cgi8053	0.973275	46.4576	115	-0.00688412	No change	334471;141378781
NC_133180.1	28038296	28039031	0.000272331	10.8155	309	cgi2287	0.00713883	16.8	30	-0.0068665	No change	550353;791144
NC_133193.1	54108372	54108752	0.911257	26.4611	180	cgi8352	0.918122	100.874	41	-0.00686504	No change	260303
NC_133194.1	35372364	35372661	0.000328731	16.2906	234	cgi8733	0.00715723	36.8289	67	-0.0068285	No change	368910
NC_133196.1	27132876	27133473	0.0216417	11.7674	172	cgi9586	0.0284412	69.861	89	-0.00679949	No change	100334848
NC_133188.1	105563	106009	0.956821	18.6786	252	cgi5839	0.963559	76.3071	140	-0.00673844	No change	336198
NC_133193.1	1855209	1855820	0.00336229	10.1562	384	cgi8067	0.0100334	19.9167	40	-0.00667115	No change	403006
NC_133186.1	2755713	2755987	0	11.6889	135	cgi5113	0.00666667	14	20	-0.00666667	No change	266756
NC_133189.1	47614190	47616811	0.0299362	15.6976	1304	cgi6610	0.0365464	73.7117	174	-0.00661015	No change	360138
NC_133177.1	169106	169329	0.913259	19.8226	186	cgi631	0.906677	115.25	60	0.00658235	No change	793907
NC_133182.1	975778	976373	0.969298	22.8723	282	cgi3127	0.975835	51.875	40	-0.00653715	No change	100333928;101886393
NC_133186.1	40778073	40778549	0.624241	13.9953	227	cgi5334	0.630777	10	20	-0.00653638	No change	555983;101882875;100150007
NC_133195.1	17962886	17963211	0	11.6905	210	cgi8999	0.00647565	14.2885	46	-0.00647565	No change	368217
NC_133178.1	419412	420215	0.930592	18.1275	371	cgi1135	0.924117	75.7311	118	0.0064752	No change	100331338;100037309;407660
NC_133177.1	63409178	63409393	0.0177216	16.4128	215	cgi1097	0.0241955	108.537	146	-0.00647383	No change	100033552
NC_133194.1	41886240	41886658	0.00170565	11.9123	228	cgi8764	0.00817341	32.6364	48	-0.00646776	No change	556993
NC_133182.1	1029611	1030062	0.00156371	12.1696	333	cgi3130	0.00796349	11.2009	51	-0.00639978	No change	100333928;101886393
NC_133185.1	6270265	6270749	0.95177	21.6789	246	cgi4775	0.945385	43.575	40	0.00638433	No change	100006778
NC_133178.1	10406656	10406998	0.0222314	13.9097	155	cgi1225	0.0158964	68.3393	56	0.00633492	No change	102725539
NC_133197.1	243888	244720	0.943826	20.252	485	cgi9744	0.95015	75.9159	64	-0.00632319	No change	335459
NC_133191.1	57919740	57920028	0.980777	10.9736	134	cgi7489	0.98699	58	32	-0.00621373	No change	108179658;791148
NC_133178.1	20772130	20772508	0	14.6333	150	cgi1329	0.00617284	10.2963	27	-0.00617284	No change	30450
NC_133193.1	951094	951671	0.00187181	17.4841	378	cgi8056	0.00802614	51.1944	36	-0.00615434	No change	100330109
NC_133195.1	1810667	1811249	0.0123479	21.2809	324	cgi8911	0.0184918	84.1923	52	-0.00614389	No change	no_gene
NC_133185.1	41668901	41669384	0.966236	14.8181	222	cgi4966	0.972361	28.0119	40	-0.00612485	No change	327618
NC_133183.1	14306145	14306436	0.172599	12.84	150	cgi3868	0.178712	31.75	20	-0.0061125	No change	100151577
NC_133187.1	48025535	48025785	0.242558	14.075	125	cgi5758	0.236475	17.9444	38	0.00608255	No change	137496855
NC_133184.1	311905	312136	0.924695	18.7407	108	cgi4216	0.930754	123.107	28	-0.00605998	No change	780837
NC_133184.1	52464675	52464944	0.510218	14.4365	126	cgi4505	0.504188	125.043	41	0.00603033	No change	no_gene
NC_133193.1	53989476	53989867	0.963717	21.3627	204	cgi8342	0.957705	45.4432	54	0.0060124	No change	100330514;141378697
NC_133183.1	63899347	63899748	0.953623	15	174	cgi4169	0.959531	60.1581	94	-0.00590774	No change	100333146
NC_133195.1	58279334	58280216	0.966571	16.9802	504	cgi9308	0.96069	41.894	79	0.00588087	No change	555839
NC_133178.1	35104977	35105386	0.00313853	11.7659	222	cgi1452	0.00899311	69.4465	65	-0.00585458	No change	777711
NC_133185.1	17565705	17566021	0.63066	16.391	156	cgi4827	0.624816	100.225	40	0.00584434	No change	393897
NC_133196.1	47162514	47163050	0.969995	10.7317	205	cgi9683	0.964186	10.9167	35	0.00580902	No change	751637
NC_133178.1	13112835	13113107	0.0167857	14.7274	161	cgi1245	0.0225523	82.3182	88	-0.0057666	No change	572250
NC_133199.1	46168000	46168236	0.000445633	29.8864	132	cgi10835	0.00620404	15.35	30	-0.00575841	No change	103909792
NC_133178.1	62052031	62054007	0.938768	12.9314	817	cgi1554	0.933127	59.4648	90	0.00564076	No change	no_gene
NC_133178.1	331748	332012	0.000790598	23.5256	156	cgi1127	0.00634041	26.3889	36	-0.00554981	No change	100331338;137490269
NC_133199.1	12603274	12603888	0.976288	12.1685	251	cgi10602	0.970781	82.0958	80	0.00550756	No change	103909745
NC_133182.1	54151114	54151390	0.405545	11.0434	113	cgi3548	0.411045	48.9375	55	-0.00549917	No change	407985
NC_133180.1	30754935	30755136	0.972889	14.6471	102	cgi2301	0.978384	50	36	-0.00549503	No change	569656
NC_133188.1	40065	40267	0.904483	20.8462	140	cgi5831	0.899136	55.0769	52	0.00534718	No change	492333
NC_133178.1	64767093	64767862	0.972257	11.3999	391	cgi1573	0.966912	71.6087	92	0.00534528	No change	336227
NC_133182.1	74690140	74690381	0.942305	10.4978	99	cgi3621	0.947646	80.8857	31	-0.00534096	No change	393501
NC_133180.1	15951000	15951223	0.0586732	12.2895	114	cgi2202	0.0639612	69.8929	28	-0.00528807	No change	796574;541381
NC_133180.1	18732033	18732338	0	11.7696	204	cgi2220	0.00524738	21.4643	28	-0.00524738	No change	352941
NC_133176.1	44588677	44589145	0	14.2374	227	cgi301	0.00521342	25	24	-0.00521342	No change	100037355
NC_133186.1	47552668	47552952	0.758017	17.1786	168	cgi5426	0.752893	56.2941	120	0.0051237	No change	100334988
NC_133193.1	5695414	5695640	0.00770579	15.5611	180	cgi8102	0.0127922	28.35	35	-0.00508642	No change	100334261
NC_133199.1	45965696	45966017	0.659515	13.0351	216	cgi10825	0.654477	59.2363	85	0.00503873	No change	100331321
NC_133189.1	34254008	34254329	0.808675	14.358	162	cgi6535	0.803669	130.2	38	0.00500661	No change	563197
NC_133197.1	20102633	20102863	0.966011	13.8056	108	cgi10017	0.970998	26.0903	37	-0.0049868	No change	568618
NC_133194.1	38372	38942	0.962391	22.1525	282	cgi8451	0.96737	11.8939	61	-0.00497934	No change	404625
NC_133183.1	64439831	64441115	0.923292	25.5187	534	cgi4201	0.928253	34.8193	116	-0.00496129	No change	30295
NC_133184.1	9060465	9060796	0.943208	13.6186	147	cgi4297	0.93833	16.7222	37	0.00487813	No change	678608
NC_133195.1	58419053	58419663	0.919523	17.0262	299	cgi9313	0.924372	52.3376	94	-0.00484894	No change	108180286
NC_133176.1	15726944	15727428	0.00129731	11.1662	250	cgi179	0.00597865	30.3571	20	-0.00468134	No change	553756
NC_133194.1	40085694	40086010	0.890582	12.1552	174	cgi8759	0.895246	126	72	-0.00466492	No change	557556
NC_133179.1	129297	130580	0.977166	23.6809	846	cgi1628	0.981794	51.1195	436	-0.00462866	No change	100537865;100329491
NC_133183.1	48513820	48514339	0.00208359	13.9802	252	cgi4052	0.00666667	13.7917	21	-0.00458307	No change	393387;101885211
NC_133186.1	33262535	33263155	0.945729	11.3969	339	cgi5287	0.950278	81.0787	135	-0.00454916	No change	569528
NC_133191.1	6353114	6353328	0.388058	11.576	117	cgi7217	0.392592	18.65	20	-0.00453376	No change	561925
NC_133189.1	245099	245337	0.0146914	23.7051	156	cgi6262	0.0192153	112.539	80	-0.00452388	No change	565201
NC_133176.1	47751998	47752377	0.911947	17.3718	156	cgi316	0.91645	76.0833	36	-0.00450338	No change	403307
NC_133184.1	897380	897822	0.931424	11.6861	190	cgi4225	0.935875	47.9353	49	-0.00445194	No change	406453
NC_133179.1	186660	187323	0.973404	29.0556	414	cgi1641	0.968963	61.4045	187	0.0044405	No change	406523
NC_133182.1	21929965	21930422	0.957249	12.6505	219	cgi3337	0.961572	32.3103	39	-0.00432242	No change	556158
NC_133177.1	62959851	62960098	0.951848	12.4228	148	cgi1081	0.956096	96.0714	28	-0.00424755	No change	100334269
NC_133185.1	26393094	26393384	0.018455	11.0996	143	cgi4858	0.0226701	17.625	24	-0.00421505	No change	141376355;100006797
NC_133189.1	2423939	2425942	0.335441	10.9265	756	cgi6323	0.339648	66.9773	184	-0.00420751	No change	554047;554048;554053;554054;554055;554056;554057;324865;554060;554063;554064
NC_133176.1	58582435	58582660	0.977285	10.1146	137	cgi449	0.981478	25.175	40	-0.00419346	No change	556043
NC_133176.1	10126312	10126684	0	15.8073	192	cgi133	0.00411523	12.3704	23	-0.00411523	No change	570453;322387
NC_133194.1	51572128	51572349	0.90983	27.9118	102	cgi8853	0.913943	49.4938	39	-0.00411323	No change	393394
NC_133177.1	3437385	3437658	0.525062	11.9164	143	cgi683	0.529172	95.1417	36	-0.00411018	No change	751644
NC_133197.1	2929837	2930076	0.85543	20.0217	138	cgi9818	0.859469	16.7407	23	-0.00403905	No change	no_gene
NC_133181.1	62574448	62575057	0.939203	13.7896	277	cgi3069	0.935195	61.0568	112	0.00400814	No change	100329563
NC_133197.1	161442	161863	0.92443	17.8399	173	cgi9734	0.928435	14.7762	24	-0.00400444	No change	791133;100003986
NC_133186.1	213187	213563	0.906408	22.4405	168	cgi5071	0.902468	35.5438	29	0.00393964	No change	103911796
NC_133199.1	35766474	35766704	0.857566	11.2584	99	cgi10707	0.861378	98.4688	32	-0.00381256	No change	564419
NC_133181.1	61466315	61466746	0.783399	12.3607	212	cgi3049	0.77961	34.6122	59	0.00378906	No change	405789
NC_133191.1	59049139	59049346	0.729519	12.0341	113	cgi7508	0.733272	25.5556	36	-0.00375311	No change	406377
NC_133184.1	46033587	46034372	0.00412393	15.9405	420	cgi4466	0.00780423	10.0833	26	-0.0036803	No change	30169
NC_133178.1	22921364	22921677	0.173592	18.0573	192	cgi1365	0.177247	127.125	56	-0.00365457	No change	445084
NC_133195.1	48642551	48642819	0.486999	13.9524	126	cgi9174	0.490615	19.8148	27	-0.003616	No change	100537703
NC_133190.1	51575229	51575585	0.866335	15.4274	142	cgi7119	0.869938	67.1431	73	-0.00360257	No change	100330543
NC_133200.1	2681830	2682067	0.943124	15.3333	108	cgi10909	0.946697	16.75	40	-0.00357281	No change	557714
NC_133195.1	33511859	33512360	0.000751563	12.4537	216	cgi9089	0.00432099	10.8889	30	-0.00356942	No change	447799
NC_133177.1	3270690	3271112	0.963571	11.4969	185	cgi681	0.96694	10.5185	21	-0.00336897	No change	60632
NC_133194.1	49037648	49037950	0.98507	12.4333	159	cgi8816	0.981775	59.0725	71	0.00329448	No change	405801
NC_133183.1	25002521	25002987	0.931748	14.4983	209	cgi3942	0.935024	43.9033	81	-0.00327619	No change	327606
NC_133187.1	305992	306305	0.894559	19.375	168	cgi5478	0.897828	81.1	80	-0.00326955	No change	100331725
NC_133182.1	12036246	12036931	0.389845	13.4831	293	cgi3265	0.39311	40.313	51	-0.00326555	No change	100003660;569582
NC_133196.1	5601229	5601722	0.891354	20.8244	250	cgi9437	0.888089	19.6938	77	0.00326441	No change	402833
NC_133180.1	38867180	38867385	0	16.9841	126	cgi2350	0.00322594	13.7936	38	-0.00322594	No change	336830;567170
NC_133182.1	29233419	29233671	0.887958	13.1473	113	cgi3400	0.884789	108.658	54	0.0031697	No change	336598
NC_133187.1	294991	295384	0.00260712	17.075	240	cgi5476	0.00571084	10.3268	48	-0.00310372	No change	266676
NC_133194.1	40851151	40851361	0.173891	19.4015	132	cgi8761	0.176973	31.5167	60	-0.00308227	No change	555505
NC_133184.1	29732718	29732957	0.525824	12.5583	120	cgi4387	0.528827	10	25	-0.0030023	No change	100006614
NC_133189.1	50647800	50648177	0.939178	11.9844	166	cgi6627	0.936232	44.159	73	0.00294647	No change	572041;141377597
NC_133179.1	2641654	2641857	0.886317	18.8656	137	cgi1708	0.889248	25.5185	24	-0.00293109	No change	no_gene
NC_133190.1	18583612	18583865	0.967349	14.3864	132	cgi6857	0.970208	16.4334	29	-0.00285882	No change	no_gene
NC_133182.1	23832788	23833192	0.000337382	12.7325	228	cgi3348	0.0030303	13.6333	22	-0.00269292	No change	565799
NC_133180.1	39515259	39515517	0.00172377	14.7798	168	cgi2359	0.00437267	25.5219	53	-0.0026489	No change	407699;101886059
NC_133184.1	2379500	2380072	0.813232	19.9797	246	cgi4251	0.815836	13.8667	35	-0.00260393	No change	100006516
NC_133180.1	39741927	39742167	0.000743077	14.7045	132	cgi2361	0.00328947	10.2312	22	-0.0025464	No change	563428
NC_133182.1	866824	867106	0.424965	21.0069	144	cgi3125	0.422457	77.6	60	0.00250756	No change	560420;100333928
NC_133186.1	44517066	44517466	0.956085	11.2649	182	cgi5368	0.958578	70.8125	28	-0.00249326	No change	100534866
NC_133180.1	1978206	1978838	0.945807	16.3197	294	cgi2111	0.94332	81.5417	24	0.00248696	No change	431756;795227
NC_133182.1	1481504	1481709	0.908315	13.1482	93	cgi3143	0.905831	33.2442	43	0.00248424	No change	100333928;101886622
NC_133187.1	49976603	49976840	0.945357	11.1172	129	cgi5780	0.947824	60.9863	34	-0.00246776	No change	100005471;100331399
NC_133183.1	25058481	25058753	0	10.3119	150	cgi3944	0.00246212	25.7865	40	-0.00246212	No change	386768
NC_133182.1	5637177	5637517	0.0131499	12.908	174	cgi3172	0.0107116	42.8611	36	0.00243836	No change	100004011;137496134
NC_133200.1	18140653	18140876	0.482165	23.5222	90	cgi11037	0.484559	46.0909	40	-0.00239435	No change	799608
NC_133187.1	40764295	40764614	0.965328	12.7171	143	cgi5709	0.967644	47.3217	79	-0.00231685	No change	565913
NC_133185.1	363461	363796	0.909151	23.0806	186	cgi4664	0.907079	57.2083	48	0.00207242	No change	337784
NC_133182.1	75825073	75826169	0.918949	12.2625	443	cgi3632	0.921018	18.7917	21	-0.00206821	No change	100003592
NC_133193.1	54122033	54122302	0.900375	22.5972	143	cgi8356	0.898323	37.8111	29	0.00205223	No change	100330861
NC_133197.1	655403	655858	0.873055	12.778	226	cgi9790	0.875096	48.75	44	-0.00204101	No change	101886149
NC_133186.1	40117	41251	0.965314	29.6047	516	cgi5063	0.963321	74.1315	173	0.00199261	No change	324109
NC_133177.1	40269740	40270126	0.00189934	11.1204	216	cgi879	0	12.9524	21	0.00189934	No change	100007673
NC_133189.1	52770002	52770217	0.93757	12.2167	120	cgi6642	0.935735	11.25	20	0.00183492	No change	100498669
NC_133195.1	1636639	1636998	0.488743	11.0037	153	cgi8909	0.486943	130.4	20	0.00179992	No change	555348
NC_133200.1	37847085	37847427	0.83472	12.5197	185	cgi11176	0.832923	70.4773	44	0.00179648	No change	494492
NC_133180.1	76380678	76381273	0.950377	14.1467	244	cgi2514	0.952127	18.5	32	-0.00174997	No change	101448000
NC_133191.1	32698136	32698386	0.000694444	14.3917	120	cgi7333	0.00238095	14.7667	30	-0.00168651	No change	436630;100317933
NC_133177.1	289278	290201	0.984429	21.8744	418	cgi636	0.982854	33.175	40	0.00157591	No change	100331906
NC_133197.1	662272	662720	0.952982	11.3581	202	cgi9791	0.954548	54.8183	53	-0.00156634	No change	503736
NC_133179.1	5268872	5269091	0.905714	12.1778	90	cgi1739	0.907121	92.6389	36	-0.00140714	No change	553019
NC_133184.1	189677	190257	0.96225	23.822	329	cgi4211	0.963645	101.81	205	-0.0013948	No change	378454;404626
NC_133182.1	797690	797978	0.977959	13.1816	161	cgi3122	0.976609	36.8953	89	0.00135022	No change	560420;100333928
NC_133188.1	14400642	14400858	0.801309	13.9211	114	cgi5964	0.799989	74.7374	85	0.00131981	No change	559564
NC_133182.1	74889921	74890309	0.964782	23.4188	234	cgi3625	0.966063	59	24	-0.00128087	No change	571740;141375202
NC_133176.1	58159016	58159377	0.957865	10.8683	152	cgi435	0.959045	102.625	24	-0.00118046	No change	100002676
NC_133199.1	9513054	9513257	0.965545	12.375	96	cgi10590	0.966668	25.9231	42	-0.00112272	No change	571372
NC_133195.1	232466	232726	0.975725	23.0952	126	cgi8874	0.97681	65.4542	64	-0.0010849	No change	566732
NC_133181.1	49088890	49089128	0.73286	12.4737	114	cgi2974	0.731813	19.2381	21	0.00104698	No change	555284
NC_133185.1	32097552	32098070	0.923546	12.0404	222	cgi4898	0.92453	10.7679	20	-0.000984458	No change	368890
NC_133181.1	15296063	15296383	0.0816019	10.2477	154	cgi2850	0.0806487	20.525	36	0.000953155	No change	137495836
NC_133192.1	22043628	22043840	0.0362495	19.1579	114	cgi7746	0.0353204	16.2083	27	0.000929099	No change	141378555;103909035
NC_133180.1	7156800	7157465	0.000222222	12.4403	299	cgi2156	0.00107527	14.0667	26	-0.000853047	No change	503755
NC_133195.1	157938	158222	0.952058	19.4697	132	cgi8869	0.952906	83.0455	44	-0.000848792	No change	566499
NC_133189.1	94161	94602	0.03346	11.8659	246	cgi6248	0.0342862	34.5299	105	-0.00082625	No change	30527
NC_133182.1	961185	961864	0.966948	21.2533	300	cgi3126	0.966195	16.4996	56	0.000752848	No change	560420;100333928
NC_133181.1	101702	101905	0.921301	19.9123	114	cgi2674	0.921997	93.425	40	-0.000696477	No change	338225
NC_133191.1	10609227	10609741	0.917988	12.9908	256	cgi7232	0.918618	153.062	32	-0.000629671	No change	386701
NC_133183.1	10898748	10899013	0.129576	11.3278	149	cgi3845	0.130171	25.7812	32	-0.000595278	No change	567422
NC_133179.1	19185614	19187584	0.0121955	18.1135	1217	cgi1853	0.0127882	11.3024	93	-0.00059271	No change	402862
NC_133191.1	47999198	47999415	0.145095	18.7647	102	cgi7409	0.145645	33.3542	48	-0.00054997	No change	571418;110438001
NC_133198.1	670568	670775	0.927572	23.7424	132	cgi10150	0.927076	61.25	24	0.000496808	No change	30656
NC_133200.1	120234	120478	0.95137	22.537	108	cgi10853	0.950918	99.5385	52	0.000452473	No change	110438373
NC_133178.1	422945	423462	0.969692	16.4263	309	cgi1136	0.969286	12.6667	21	0.000406453	No change	100331338;407660
NC_133178.1	383039	383392	0.984795	19.0614	173	cgi1132	0.984421	100.556	88	0.000374087	No change	100331338;100005990
NC_133196.1	5641749	5642151	0.000338753	13.7846	246	cgi9440	0	14.0476	25	0.000338753	No change	402833
NC_133178.1	61010353	61010671	0.955456	11.5314	131	cgi1547	0.955161	84.0385	104	0.000295739	No change	494472;100330314
NC_133191.1	57918545	57918841	0.0302613	13.3775	204	cgi7488	0.0304238	36.7041	133	-0.00016248	No change	108179658;791148
NC_133191.1	59795324	59795570	0.922074	18.8492	126	cgi7549	0.922106	45.5337	73	-3.24e-05	No change	393533
NC_133199.1	46146959	46147480	0.934825	21.7572	276	cgi10834	0.934798	75.0762	109	2.73e-05	No change	393361
NC_133198.1	46355207	46355806	0.969826	10.4928	272	cgi10417	0.969853	78.826	134	-2.63e-05	No change	562742
NC_133196.1	173262	173468	0.911858	14.6389	108	cgi9351	0.91187	16.375	28	-1.21e-05	No change	100996239;100329416
